# A Computational Framework for Extracting Mechanistic Hypotheses from Quantitative Data of Morphological Dynamics

**DOI:** 10.64898/2026.06.10.731458

**Authors:** Koji Kyoda, Hatsumi Okada, Shuichi Onami

## Abstract

Advances in live-cell imaging and image analysis have made it possible to quantitatively measure the spatiotemporal morphological dynamics of biological phenomena at scale. However, a general framework is still lacking for systematically extracting, from the resulting multivariate data, which relationships between phenotypic characters are mechanistically interpretable and which gene perturbations disrupt those relationships. Here, we propose a computational framework for extracting mechanistic hypotheses and candidate genes from quantitative data of morphological dynamics. First, we detect reproducible correlations between phenotypic characters in wild-type data and interpret them as mechanistic hypotheses in light of existing knowledge. Next, we perform outlier analysis on data obtained under gene perturbation and extract, as candidates, genes that selectively disrupt relationships between phenotypic characters maintained in the wild type. We further integrate the extracted relationships into a spatiotemporal network to provide an overview of how phenotypic characters are linked across the developmental process. As a proof of concept, we applied the framework to quantitative data on nuclear division dynamics during early embryogenesis in *Caenorhabditis elegans* and recovered relationships between phenotypic characters consistent with known mechanisms while prioritizing candidate genes. This framework provides a useful basis for efficiently generating testable mechanistic hypotheses from quantitative data of morphological dynamics.

**Author Summary:** How does a single cell give rise to a complex organism? Answering this question requires understanding not only which genes are active, but how the physical behavior of cells—their shapes, positions, and movements—is coordinated across time and space. Live-cell imaging now allows researchers to measure these morphological dynamics in quantitative detail, yet extracting biological meaning from the resulting large, high-dimensional datasets remains a challenge. Here we present a computational framework that addresses this challenge by treating correlations between quantitative morphological measurements as windows into the underlying biological machinery. Applied to the nematode *Caenorhabditis elegans*, a powerful model organism whose early development is exquisitely reproducible, our approach automatically identifies pairs of cellular measurements that reliably co-vary in normal embryos and interprets these relationships as reflecting shared biological mechanisms. When genes are inactivated one at a time and the resulting embryos deviate from the expected co-variation, those genes are flagged as candidates for the disrupted mechanism. In a systematic test using embryos in which 263 genes had been individually inactivated, the framework correctly prioritized genes with known roles in spindle positioning and cell polarity. By converting large-scale morphodynamic datasets into a network of testable mechanistic hypotheses, this framework offers a broadly applicable strategy for moving from quantitative phenotyping to mechanistic understanding across diverse biological systems.

## Supplementary material for "A Computational Framework for Extracting Mechanistic Hypotheses from Quantitative Data of Morphological Dynamics": Table S1-S9

### Sheet: Table S1
Table S1: 421 phenotypic characters defined in Kyoda et al. (2020) bioRxiv.
#	Phenotypic characters	description	unit	developmental stage
1	Per_int_AB	period of interphase of AB	time point	10
2	Per_int_P1	period of interphase of P1	time point	14
3	Per_int_ABa	period of interphase of ABa	time point	25
4	Per_int_ABp	period of interphase of ABp	time point	26
5	Per_int_EMS	period of interphase of EMS	time point	37
6	Per_int_P2	period of interphase of P2	time point	42
7	Per_mit_P0	period of mitotic phase of P0	time point	4
8	Per_mit_AB	period of mitotic phase of AB	time point	16
9	Per_mit_P1	period of mitotic phase of P1	time point	21
10	Per_mit_ABa	period of mitotic phase of ABa	time point	31
11	Per_mit_ABp	period of mitotic phase of ABp	time point	32
12	Per_mit_EMS	period of mitotic phase of EMS	time point	39
13	Per_mit_P2	period of mitotic phase of P2	time point	44
14	NucSph_AB	sphericity of AB nucleus		10
15	NucSph_P1	sphericity of P1 nucleus		14
16	NucSph_ABa	sphericity of ABa nucleus		25
17	NucSph_ABp	sphericity of ABp nucleus		26
18	NucSph_EMS	sphericity of EMS nucleus		37
19	NucSph_P2	sphericity of P2 nucleus		42
20	NucVol_AB	volume of AB nucleus	mm^3	10
21	NucVol_P1	volume of P1 nucleus	mm^3	14
22	NucVol_ABa	volume of ABa nucleus	mm^3	25
23	NucVol_ABp	volume of ABp nucleus	mm^3	26
24	NucVol_EMS	volume of EMS nucleus	mm^3	37
25	NucVol_P2	volume of P2 nucleus	mm^3	42
26	NucVol_AB/P1	NucVol_AB / NucVol_P1		14
27	NucVol_ABa/AB	NucVol_ABa / NucVol_AB		25
28	NucVol_ABp/AB	NucVol_ABp / NucVol_AB		26
29	NucVol_ABa/ABp	NucVol_ABa / NucVol_ABp		26
30	NucVol_EMS/P1	NucVol_EMS / NucVol_P1		37
31	NucVol_P2/P1	NucVol_P2 / NucVol_P1		42
32	NucVol_EMS/P2	NucVol_EMS / NucVol_P2		42
33	DivAxis_P0_ap	angle between the projection of division axis of P0 onto AP-DV plane and the AP axis	º	3
34	DivAxis_P0_dv	angle between the projection of division axis of P0 onto DV-LR plane and the DV axis	º	3
35	DivAxis_P0_lr	angle between the projection of division axis of P0 onto LR-AP plane and the LR axis	º	3
36	DivAxis_AB_ap	angle between the projection of division axis of AB onto AP-DV plane and the AP axis	º	11
37	DivAxis_AB_dv	angle between the projection of division axis of AB onto DV-LR plae and the DV axis	º	11
38	DivAxis_AB_lr	angle between the projection of division axis of AB onto LR-AP plane and the LR axis	º	11
39	DivAxis_P1_ap	angle between the projection of division axis of P1 onto AP-DV plane and the AP axis	º	15
40	DivAxis_P1_dv	angle between the projection of division axis of P1 onto DV-LR plane and the DV axis	º	15
41	DivAxis_P1_lr	angle between the projection of division axis of P1 onto LR-AP plane and the LR axis	º	15
42	DivAxis_ABa_ap	angle between the projection of division axis of ABa onto AP-DV plane and the AP axis	º	27
43	DivAxis_ABa_dv	angle between the projection of division axis of ABa onto DV-LR plane and the DV axis	º	27
44	DivAxis_ABa_lr	angle between the projection of division axis of ABa onto LR-AP plane and the LR axis	º	27
45	DivAxis_ABp_ap	angle between the projection of division axis of ABp onto AP-DV plane and the AP axis	º	28
46	DivAxis_ABp_dv	angle between the projection of division axis of ABp onto DV-LR plane and the DV axis	º	28
47	DivAxis_ABp_lr	angle between the projection of division axis of ABp onto LR-AP plane and the LR axis	º	28
48	DivAxis_EMS_ap	angle between the projection of division axis of EMS onto AP-DV plane and the AP axis	º	38
49	DivAxis_EMS_dv	angle between the projection of division axis of EMS onto DV-LR plane and the DV axis	º	38
50	DivAxis_EMS_lr	angle between the projection of division axis of EMS onto LR-AP plane and the LR axis	º	38
51	DivAxis_P2_ap	angle between the projection of division axis of P2 onto AP-DV plane and the AP axis	º	43
52	DivAxis_P2_dv	angle between the projection of division axis of P2 onto DV-LR plane and the DV axis	º	43
53	DivAxis_P2_lr	angle between the projection of division axis of P2 onto LR-AP plane and the LR axis	º	43
54	DivAxis_wt_P0	angle between division axis of P0 and the mean division axis of P0 of wt embryos	º	3
55	DivAxis_wt_AB	angle between division axis of AB and the mean division axis of AB of wt embryos	º	11
56	DivAxis_wt_P1	angle between division axis of P1 and the mean division axis of P1 of wt embryos	º	15
57	DivAxis_wt_ABa	angle between division axis of ABa and the mean division axis of ABa of wt embryos	º	27
58	DivAxis_wt_ABp	angle between division axis of ABp and the mean division axis of ABp of wt embryos	º	28
59	DivAxis_wt_EMS	angle between division axis of EMS and the mean division axis of EMS of wt embryos	º	38
60	DivAxis_wt_P2	angle between division axis of P2 and the mean division axis of P2 of wt embryos	º	43
61	DivAng_P0-AB	angle between division axis of P0 and division axis of AB	º	11
62	DivAng_P0-P1	angle between division axis of P0 and division axis of P1	º	15
63	DivAng_P0-ABa	angle between division axis of P0 and division axis of ABa	º	27
64	DivAng_P0-ABp	angle between division axis of P0 and division axis of ABp	º	28
65	DivAng_P0-EMS	angle between division axis of P0 and division axis of EMS	º	38
66	DivAng_P0-P2	angle between division axis of P0 and division axis of P2	º	43
67	DivAng_AB-P1	angle between division axis of AB and division axis of P1	º	15
68	DivAng_AB-ABa	angle between division axis of AB and division axis of ABa	º	27
69	DivAng_AB-ABp	angle between division axis of AB and division axis of ABp	º	28
70	DivAng_AB-EMS	angle between division axis of AB and division axis of EMS	º	38
71	DivAng_AB-P2	angle between division axis of AB and division axis of P2	º	43
72	DivAng_P1-ABa	angle between division axis of P1 and division axis of ABa	º	27
73	DivAng_P1-ABp	angle between division axis of P1 and division axis of ABp	º	28
74	DivAng_P1-EMS	angle between division axis of P1 and division axis of EMS	º	38
75	DivAng_P1-P2	angle between division axis of P1 and division axis of P2	º	43
76	DivAng_ABa-ABp	angle between division axis of ABa and division axis of ABp	º	28
77	DivAng_ABa-EMS	angle between division axis of ABa and division axis of EMS	º	38
78	DivAng_ABa-P2	angle between division axis of ABa and division axis of P2	º	43
79	DivAng_ABp-EMS	angle between division axis of ABp and division axis of EMS	º	38
80	DivAng_ABp-P2	angle between division axis of ABp and division axis of P2	º	43
81	DivAng_EMS-P2	angle between division axis of EMS and division axis of P2	º	43
82	NucMov_AB	movement distance of AB nucleus	mm	10
83	NucMov_ABa	movement distance of ABa nucleus	mm	25
84	NucMov_ABp	movement distance of ABp nucleus	mm	26
85	NucMov_EMS	movement distance of EMS nucleus	mm	37
86	NucMov_P1	movement distance of P1 nucleus	mm	14
87	NucMov_P2	movement distance of P2 nucleus	mm	42
88	NucDis_AB-P1_m2	distance bewteen AB nucleus and P1 nucleus	mm	8
89	NucDis_ABa-ABp_m4	distance between ABa nucleus and ABp nucleus	mm	24
90	NucDis_ABa-EMS_m4	distance between ABa nucleus and EMS nucleus	mm	24
91	NucDis_ABa-P2_m4	distance between ABa nucleus and P2 nucleus	mm	24
92	NucDis_ABp-EMS_m4	distance between ABp nucleus and EMS nucleus	mm	24
93	NucDis_ABp-P2_m4	distance between ABp nucleus and P2 nucleus	mm	24
94	NucDis_EMS-P2_m4	distance between EMS nucleus and P2 nucleus	mm	24
95	SpnIntg_AB_1st	first principal axis of AB nuclear regions at the first time point of mitotic phase	mm	11
96	SpnIntg_AB_2nd	second principal axis of AB nuclear regions at the first time point of mitotic phase	mm	11
97	SpnIntg_AB_3rd	third principal axis of AB nuclear regions at the first time point of mitotic phase	mm	11
98	SpnIntg_ABa_1st	first principal axis of ABa nuclear regions at the first time point of mitotic phase	mm	27
99	SpnIntg_ABa_2nd	second principal axis of ABa nuclear regions at the first time point of mitotic phase	mm	27
100	SpnIntg_ABa_3rd	third principal axis of ABa nuclear regions at the first time point of mitotic phase	mm	27
101	SpnIntg_ABp_1st	first principal axis of ABp nuclear regions at the first time point of mitotic phase	mm	28
102	SpnIntg_ABp_2nd	second principal axis of ABp nuclear regions at the first time point of mitotic phase	mm	28
103	SpnIntg_ABp_3rd	third principal axis of ABp nuclear regions at the first tiem point of mitotic phase	mm	28
104	SpnIntg_EMS_1st	first principal axis of EMS nuclear regions at the first time point of mitotic phase	mm	39
105	SpnIntg_EMS_2nd	second principal axis of EMS nuclear regions at the first time point of mitotic phase	mm	39
106	SpnIntg_EMS_3rd	third principal axis of EMS nuclear regions at the first time point of mitotic phase	mm	39
107	SpnIntg_P0_1st	first principal axis of P0 nuclear regions at the first time point of mitotic phase	mm	3
108	SpnIntg_P0_2nd	second principal axis of P0 nuclear regions at the first time point of mitotic phase	mm	3
109	SpnIntg_P0_3rd	third principal axis of P0 nuclear regions at the first time point of mitotic phase	mm	3
110	SpnIntg_P1_1st	first principal axis of P1 nuclear regions at the first time point of mitotic phase	mm	15
111	SpnIntg_P1_2nd	second principal axis of P1 nuclear regions at the first time point of mitotic phase	mm	15
112	SpnIntg_P1_3rd	third principal axis of P1 nuclear regions at the first time point of mitotic phase	mm	15
113	SpnIntg_P2_1st	first principal axis of P2 nuclear regions at the first time point of mitotic phase	mm	43
114	SpnIntg_P2_2nd	second principal axis of P2 nuclear regions at the first time point of mitotic phase	mm	43
115	SpnIntg_P2_3rd	third principal axis of P2 nuclear regions at the first time point of mitotic phase	mm	43
116	SpnElng_AB_1st	first principal axis of AB nuclear regions at the last time point of mitotic phase	mm	16
117	SpnElng_AB_2nd	second principal axis of AB nuclear regions at the last time point of mitotic phase	mm	16
118	SpnElng_AB_3rd	third principal axis of AB nuclear regions at the last time point of mitotic phase	mm	16
119	SpnElng_ABa_1st	first principal axis of ABa nuclear regions at the last time point of mitotic phase	mm	31
120	SpnElng_ABa_2nd	second principal axis of ABa nuclear regions at the last time point of mitotic phase	mm	31
121	SpnElng_ABa_3rd	third principal axis of ABa nuclear regions at the last time point of mitotic phase	mm	31
122	SpnElng_ABp_1st	first principal axis of ABp nuclear regions at the last time point of mitotic phase	mm	32
123	SpnElng_ABp_2nd	second principal axis of ABp nuclear regions at the last time point of mitotic phase	mm	32
124	SpnElng_ABp_3rd	third principal axis of ABp nuclear regions at the last time point of mitotic phase	mm	32
125	SpnElng_P0_1st	first principal axis of P0 nuclear regions at the last time point of mitotic phase	mm	4
126	SpnElng_P0_2nd	second principal axis of P0 nuclear regions at the last time point of mitotic phase	mm	4
127	SpnElng_P0_3rd	third principal axis of P0 nuclear regions at the last time point of mitotic phase	mm	4
128	SpnElng_P1_1st	first principal axis of P1 nuclear regions at the last time point of mitotic phase	mm	21
129	SpnElng_P1_2nd	second principal axis of P1 nuclear regions at the last time point of mitotic phase	mm	21
130	SpnElng_P1_3rd	third principal axis of P1 nuclear regions at the last time point of mitotic phase	mm	21
131	SpnElng_EMS_1st	first principal axis of EMS nuclear regions at the last time point of mitotic phase	mm	44
132	SpnElng_EMS_2nd	second principal axis of EMS nuclear regions at the last time point of mitotic phase	mm	44
133	SpnElng_EMS_3rd	third principal axis of EMS nuclear regions at the last time point of mitotic phase	mm	44
134	SpnElng_P2_1st	first principal axis of P2 nuclear regions at the last time point of mitotic phase	mm	39
135	SpnElng_P2_2nd	second principal axis of P2 nuclear regions at the last time point of mitotic phase	mm	39
136	SpnElng_P2_3rd	third principal axis of P2 nuclear regions at the last time point of mitotic phase	mm	39
137	SpnPos_AB_ap	AP position of AB spindle	mm	16
138	SpnPos_AB_dv	DV position of AB spindle	mm	16
139	SpnPos_AB_lr	LR position of AB spindle	mm	16
140	SpnDis_AB-EC	distance between AB spindle and the embryonic center	mm	16
141	SpnPos_ABa_ap	AP position of ABa spindle	mm	31
142	SpnPos_ABa_dv	DV position of ABa spindle	mm	31
143	SpnPos_ABa_lr	LR position of ABa spindle	mm	31
144	SpnDis_ABa-EC	distance between ABa spindle and the embryonic center	mm	31
145	SpnPos_ABp_ap	AP position of ABp spindle	mm	32
146	SpnPos_ABp_dv	DV position of ABp spindle	mm	32
147	SpnPos_ABp_lr	LR position of ABp spindle	mm	32
148	SpnDis_ABp-EC	distance between ABp spindle and the embryonic center	mm	32
149	SpnPos_EMS_ap	AP position of EMS spindle	mm	39
150	SpnPos_EMS_dv	DV position of EMS spindle	mm	39
151	SpnPos_EMS_lr	LR position of EMS spindle	mm	39
152	SpnDis_EMS-EC	distance between EMS spindle and the embryonic center	mm	39
153	SpnPos_P0_ap	AP position of P0 spindle	mm	4
154	SpnPos_P0_dv	DV position of P0 spindle	mm	4
155	SpnPos_P0_lr	LR position of P0 spindle	mm	4
156	SpnDis_P0-EC	distance between P0 spindle and the embryonic center	mm	4
157	SpnPos_P1_ap	AP position of P1 spindle	mm	21
158	SpnPos_P1_dv	DV position of P1 spindle	mm	21
159	SpnPos_P1_lr	LR position of P1 spindle	mm	21
160	SpnDis_P1-EC	distance between P1 spindle and the embryonic center	mm	21
161	SpnPos_P2_ap	AP position of P2 spindle	mm	44
162	SpnPos_P2_dv	DV position of P2 spindle	mm	44
163	SpnPos_P2_lr	LR position of P2 spindle	mm	44
164	SpnDis_P2-EC	distance between P2 spindle and the embryonic center	mm	44
165	NucPos_AB_ap_f	AP position of AB nucleus at the first time point of interphase	mm	5
166	NucPos_AB_dv_f	DV position of AB nucleus at the first time point of interphase	mm	5
167	NucPos_AB_lr_f	LR position of AB nucleus at the first time point of interphase	mm	5
168	NucDis_AB_f-EC	distance between AB nucleus and the embryonic center at the first time point of interphase	mm	5
169	NucPos_P1_ap_f	AP position of P1 nucleus at the first time point of interphase	mm	6
170	NucPos_P1_dv_f	DV position of P1 nucleus at the first time point of interphase	mm	6
171	NucPos_P1_lr_f	LR position of P1 nucleus at the first time point of interphase	mm	6
172	NucDis_P1_f-EC	distance between P1 nucleus and the embryonic center at the first time point of interphase	mm	6
173	NucPos_ABa_ap_f	AP position of ABa nucleus at the first time point of interphase	mm	17
174	NucPos_ABa_dv_f	DV position of ABa nucleus at the first time point of interphase	mm	17
175	NucPos_ABa_lr_f	LR position of ABa nucleus at the first time point of interphase	mm	17
176	NucDis_ABa_f-EC	distance between ABa nucleus and the embryonic center at the first time point of interphase	mm	17
177	NucPos_ABp_ap_f	AP position of ABp nucleus at the first time point of interphase	mm	18
178	NucPos_ABp_dv_f	DV position of ABp nucleus at the first time point of interphase	mm	18
179	NucPos_ABp_lr_f	LR position of ABp nucleus at the first time point of interphase	mm	18
180	NucDis_ABp_f-EC	distance between ABp nucleus and the embryonic center at the first time point of interphase	mm	18
181	NucPos_EMS_ap_f	AP position of EMS nucleus at the first time point of interphase	mm	22
182	NucPos_EMS_dv_f	DV position of EMS nucleus at the first time point of interphase	mm	22
183	NucDis_EMS_f-EC	distance between EMS nucleus and the embryonic center at the first time point of interphase	mm	22
184	NucPos_P2_ap_f	AP position of P2 nucleus at the first time point of interphase	mm	23
185	NucPos_P2_dv_f	DV position of P2 nucleus at the first time point of interphase	mm	23
186	NucPos_P2_lr_f	LR position of P2 nucleus at the first time point of interphase	mm	23
187	NucDis_P2_f-EC	distance between P2 nucleus and the embryonic center at the first time point of interphase	mm	23
188	NucPos_ABal_ap_f	AP position of ABal nucleus at the first time point of interphase	mm	33
189	NucPos_ABal_dv_f	DV position of ABal nucleus at the first time point of interphase	mm	33
190	NucPos_ABal_lr_f	LR position of ABal nucleus at the first time point of interphase	mm	33
191	NucDis_ABal_f-EC	distance between ABal nucleus and the embryonic center at the first time point of interphase	mm	33
192	NucPos_ABar_ap_f	AP position of ABar nucleus at the first time point of interphase	mm	34
193	NucPos_ABar_dv_f	DV position of ABar nucleus at the first time point of interphase	mm	34
194	NucPos_ABar_lr_f	LR position of ABar nucleus at the first time point of interphase	mm	34
195	NucDis_ABar_f-EC	distance between ABar nucleus and the embryonic center at the first time point of interphase	mm	34
196	NucPos_ABpl_ap_f	AP position of ABpl nucleus at the first time point of interphase	mm	35
197	NucPos_ABpl_dv_f	DV position of ABpl nucleus at the first time point of interphase	mm	35
198	NucPos_ABpl_lr_f	LR position of ABpl nucleus at the first time point of interphase	mm	35
199	NucDis_ABpl_f-EC	distance between ABpl nucleus and the embryonic center at the first time point of interphase	mm	35
200	NucPos_ABpr_ap_f	AP position of ABpr nucleus at the first time point of interphase	mm	36
201	NucPos_ABpr_dv_f	DV position of ABpr nucleus at the first time point of interphase	mm	36
202	NucPos_ABpr_lr_f	LR position of ABpr nucleus at the first time point of interphase	mm	36
203	NucDis_ABpr_f-EC	distance between ABpr nucleus and the embryonic center at the first time point of interphase	mm	36
204	NucPos_E_ap_f	AP position of E nucleus at the first time point of interphase	mm	41
205	NucPos_E_dv_f	DV position of E nucleus at the first time point of interphase	mm	41
206	NucDis_E_f-EC	distance between E nucleus and the embryonic center at the first time point of interphase	mm	41
207	NucPos_MS_ap_f	AP position of MS nucleus at the first time point of interphase	mm	40
208	NucPos_MS_dv_f	DV position of MS nucleus at the first time point of interphase	mm	40
209	NucPos_MS_lr_f	LR position of MS nucleus at the first time point of interphase	mm	40
210	NucDis_MS_f-EC	distance between MS nucleus and the embryonic center at the first time point of interphase	mm	40
211	NucPos_C_ap_f	AP position of C nucleus at the first time point of interphase	mm	45
212	NucPos_C_dv_f	DV position of C nucleus at the first time point of interphase	mm	45
213	NucPos_C_lr_f	LR position of C nucleus at the first time point of interphase	mm	45
214	NucDis_C_f-EC	distance between C nucleus and the embryonic center at the first time point of interphase	mm	45
215	NucPos_P3_ap_f	AP position of P3 nucleus at the first time point of interphase	mm	46
216	NucPos_P3_dv_f	DV position of P3 nucleus at the first time point of interphase	mm	46
217	NucPos_P3_lr_f	LR position of P3 nucleus at the first time point of interphase	mm	46
218	NucDis_P3_f-EC	distance between P3 nucleus and the embryonic center at the first time point of interphase	mm	46
219	NucPos_AB_ap_m	AP position of AB nucleus at the midpoint of interphase	mm	7
220	NucPos_AB_dv_m	DV position of AB nucleus at the midpoint of interphase	mm	7
221	NucPos_AB_lr_m	LR position of AB nucleus at the midpoint of interphase	mm	7
222	NucDis_AB_m-EC	distance between AB nucleus and the embryonic center at the midpoint of interphase	mm	7
223	NucPos_P1_ap_m	AP position of P1 nucleus at the midpoint of interphase	mm	9
224	NucPos_P1_dv_m	DV position of P1 nucleus at the midpoint of interphase	mm	9
225	NucPos_P1_lr_m	LR position of P1 nucleus at the midpoint of interphase	mm	9
226	NucDis_P1_m-EC	distance between P1 nucleus and the emrbyonic center at the midpoint of interphase	mm	9
227	NucPos_ABa_ap_m	AP position of ABa nucleus at the midpoint of interphase	mm	19
228	NucPos_ABa_dv_m	DV position of ABa nucleus at the midpoint of interphase	mm	19
229	NucPos_ABa_lr_m	LR position of ABa nucleus at the midpoint of interphase	mm	19
230	NucDis_ABa_m-EC	distance between ABa nucleus and the embryonic center at the midpoint of interphase	mm	19
231	NucPos_ABp_ap_m	AP position of ABp nucleus at the midpoint of interphase	mm	20
232	NucPos_ABp_dv_m	DV position of ABp nucleus at the midpoint of interphase	mm	20
233	NucPos_ABp_lr_m	LR position of ABp nucleus at the midpoint of interphase	mm	20
234	NucDis_ABp_m-EC	distance between ABp nucleus and the embryonic center at the midpoint of interphase	mm	20
235	NucPos_EMS_ap_m	AP position of EMS nucleus at the midpoint of interphase	mm	29
236	NucPos_EMS_dv_m	DV position of EMS nucleus at the midpoint of interphase	mm	29
237	NucDis_EMS_m-EC	distance between EMS nucleus and the embryonic center at the midpoint of interphase	mm	29
238	NucPos_P2_ap_m	AP position of P2 nucleus at the midpoint of interphase	mm	30
239	NucPos_P2_dv_m	DV position of P2 nucleus at the midpoint of interphase	mm	30
240	NucPos_P2_lr_m	LR position of P2 nucleus at the midpoint of interphase	mm	30
241	NucDis_P2_m-EC	distance between P2 nucleus and the embryonic center at the midpoint of interphase	mm	30
242	NucPos_AB_ap_m2	AP position of AB nucleus at the midpoint of interphase of both AB and P1	mm	8
243	NucPos_AB_dv_m2	DV position of AB nucleus at the midpoint of interphase of both AB and P1	mm	8
244	NucPos_AB_lr_m2	LR position of AB nucleus at the midpoint of interphase of both AB and P1	mm	8
245	NucDis_AB_m2-EC	distance between AB nucleus and the embryonic center at the midpoint of interphase of both AB and P1	mm	8
246	NucPos_P1_ap_m2	AP position of P1 nucleus at the midpoint of interphase of both AB and P1	mm	8
247	NucPos_P1_dv_m2	DV position of P1 nucleus at the midpoint of interphase of both AB and P1	mm	8
248	NucPos_P1_lr_m2	LR position of P1 nucleus at the midpoint of interphase of both AB and P1	mm	8
249	NucDis_P1_m2-EC	distance between P1 nucleus and the embryonic center at the midpoint of interphase of both AB and P1	mm	8
250	NucPos_ABa_ap_m4	AP position of ABa nucleus at the midpoint of interphase all of cells at the 4-cell stage	mm	24
251	NucPos_ABa_dv_m4	DV position of ABa nucleus at the midpoint of interphase all of cells at the 4-cell stage	mm	24
252	NucPos_ABa_lr_m4	LR position of ABa nucleus at the midpoint of interphase all of cells at the 4-cell stage	mm	24
253	NucDis_ABa_m4-EC	distance between ABa nucleus and the embryonic center at the midpoint of interphase all of cells at the 4-cell stage	mm	24
254	NucPos_ABp_ap_m4	AP position of ABp nucleus at the midpoint of interphase all of cells at the 4-cell stage	mm	24
255	NucPos_ABp_dv_m4	DV position of ABp nucleus at the midpoint of interphase all of cells at the 4-cell stage	mm	24
256	NucPos_ABp_lr_m4	LR position of ABp nucleus at the midpoint of interphase all of cells at the 4-cell stage	mm	24
257	NucDis_ABp_m4-EC	distance between ABp nucleus and the embryonic center at the midpoint of interphase all of cells at the 4-cell stage	mm	24
258	NucPos_EMS_ap_m4	AP position of EMS nucleus at the midpoint of interphase all of cells at the 4-cell stage	mm	24
259	NucPos_EMS_dv_m4	DV position of EMS nucleus at the midpoint of interphase all of cells at the 4-cell stage	mm	24
260	NucDis_EMS_m4-EC	distance between EMS nucleus and the embryonic center at the midpoint of interphase all of cells at the 4-cell stage	mm	24
261	NucPos_P2_ap_m4	AP position of P2 nucleus at the midpoint of interphase all of cells at the 4-cell stage	mm	24
262	NucPos_P2_dv_m4	DV position of P2 nucleus at the midpoint of interphase all of cells at the 4-cell stage	mm	24
263	NucPos_P2_lr_m4	LR position of P2 nucleus at the midpoint of interphase all of cells at the 4-cell stage	mm	24
264	NucDis_P2_m4-EC	distance between P2 nucleus and the embryonic center at the midpoint of interphase all of cells at the 4-cell stage	mm	24
265	NucPos_P0_ap_l	AP position of P0 nucleus at the last time point of interphase	mm	2
266	NucPos_P0_dv_l	DV position of P0 nucleus at the last time point of interphase	mm	2
267	NucPos_P0_lr_l	LR position of P0 nucleus at the last time point of interphase	mm	2
268	NucDis_P0_l-EC	distance between P0 nucleus and the embryonic center at the last time point of interphase	mm	2
269	NucPos_AB_ap_l	AP position of AB nucleus at the last time point of interphase	mm	10
270	NucPos_AB_dv_l	DV position of AB nucleus at the last time point of interphase	mm	10
271	NucPos_AB_lr_l	LR position of AB nucleus at the last time point of interphase	mm	10
272	NucDis_AB_l-EC	distance between AB nucleus and the embryonic center at the last time point of interphase	mm	10
273	NucPos_P1_ap_l	AP position of P1 nucleus at the last time point of interphase	mm	14
274	NucPos_P1_dv_l	DV position of P1 nucleus at the last time point of interphase	mm	14
275	NucPos_P1_lr_l	LR position of P1 nucleus at the last time point of interphase	mm	14
276	NucDis_P1_l-EC	distance between P1 nucleus and the embryonic center at the last time point of interphase	mm	14
277	NucPos_ABa_ap_l	AP position of ABa nucleus at the last time point of interphase	mm	25
278	NucPos_ABa_dv_l	DV position of ABa nucleus at the last time point of interphase	mm	25
279	NucPos_ABa_lr_l	LR position of ABa nucleus at the last time point of interphase	mm	25
280	NucDis_ABa_l-EC	distance between ABa nucleus and the embryonic center at the last time point of interphase	mm	25
281	NucPos_ABp_ap_l	AP position of ABp nucleus at the last time point of interphase	mm	26
282	NucPos_ABp_dv_l	DV position of ABp nucleus at the last time point of interphase	mm	26
283	NucPos_ABp_lr_l	LR position of ABp nucleus at the last time point of interphase	mm	26
284	NucDis_ABp_l-EC	distance between ABp nucleus and the embryonic center at the last time point of interphase	mm	26
285	NucPos_EMS_ap_l	AP position of EMS nucleus at the last time point of interphase	mm	37
286	NucPos_EMS_dv_l	DV position of EMS nucleus at the last time point of interphase	mm	37
287	NucDis_EMS_l-EC	distance between EMS nucleus and the embryonic center at the last time point of interphase	mm	37
288	NucPos_P2_ap_l	AP position of P2 nucleus at the last time point of interphase	mm	42
289	NucPos_P2_dv_l	DV position of P2 nucleus at the last time point of interphase	mm	42
290	NucPos_P2_lr_l	LR position of P2 nucleus at the last time point of interphase	mm	42
291	NucDis_P2_l-EC	distance between P2 nucleus and the embryonic center at the last time point of interphase	mm	42
292	NucDis_wt_AB_f	distance between AB nucleus and mean position of AB nucleus of wt embryos at the first time point of interphase	mm	5
293	NucDis_wt_P1_f	distance between P1 nucleus and mean position of P1 nucleus of wt embryos at the first time point of interphase	mm	6
294	NucDis_wt_ABa_f	distance between ABa nucleus and mean position of ABa nucleus of wt embryos at the first time point of interphase	mm	17
295	NucDis_wt_ABp_f	distance between ABp nucleus and mean position of ABp nucleus of wt embryos at the first time point of interphase	mm	18
296	NucDis_wt_EMS_f	distance between EMS nucleus and mean position of EMS nucleus of wt embryos at the first time point of interphase	mm	22
297	NucDis_wt_P2_f	distance between P2 nucleus and mean position of P2 nucleus of wt embryos at the first time point of interphase	mm	23
298	NucDis_wt_ABal_f	distance between ABal nucleus and mean position of ABal nucleus of wt embryos at the first time point of interphase	mm	33
299	NucDis_wt_ABar_f	distance between ABar nucleus and mean position of ABar nucleus of wt embryos at the first time point of interphase	mm	34
300	NucDis_wt_ABpl_f	distance between ABpl nucleus and mean position of ABpl nucleus of wt embryos at the first time point of interphase	mm	35
301	NucDis_wt_ABpr_f	distance between ABpr nucleus and mean position of ABpr nucleus of wt embryos at the first time point of interphase	mm	36
302	NucDis_wt_E_f	distance between E nucleus and mean position of E nucleus of wt embryos at the first time point of interphase	mm	41
303	NucDis_wt_MS_f	distance between MS nucleus and mean position of MS nucleus of wt embryos at the first time point of interphase	mm	40
304	NucDis_wt_C_f	distance between C nucleus and mean position of C nucleus of wt embryos at the first time point of interphase	mm	45
305	NucDis_wt_P3_f	distance between P3 nucleus and mean position of P3 nucleus of wt embryos at the first time point of interphase	mm	46
306	NucDis_wt_AB_m	distance between AB nucleus and mean position of AB nucleus of wt embryos at the midpoint of interphase	mm	7
307	NucDis_wt_P1_m	distance between P1 nucleus and mean position of P1 nucleus of wt embryos at the midpoint of interphase	mm	9
308	NucDis_wt_ABa_m	distance between ABa nucleus and mean position of ABa nucleus of wt embryos at the midpoint of interphase	mm	19
309	NucDis_wt_ABp_m	distance between ABp nucleus and mean position of ABp nucleus of wt embryos at the midpoint of interphase	mm	20
310	NucDis_wt_EMS_m	distance between EMS nucleus and mean position of EMS nucleus of wt embryos at the midpoint of interphase	mm	29
311	NucDis_wt_P2_m	distance between P2 nuclues and mean position of P2 nuelcus of wt embryos at the midpoint of interphase	mm	30
312	NucDis_wt_AB_m2	distance between AB nucleus and mean position of AB nucleus of wt embryos at the midpoint of interphase of both AB and P1	mm	8
313	NucDis_wt_P1_m2	distance between P1 nucleus and mean position of P1 nucleus of wt embryos at the midpoint of interphase of both AB and P1	mm	8
314	NucDis_wt_ABa_m4	distance between ABa nucleus and mean position of ABa nucleus of wt embryos at the midpoint of interphase all of cells at the 4-cell stage	mm	24
315	NucDis_wt_ABp_m4	distance between ABp nucleus and mean position of ABp nucleus of wt embryos at the midpoint of interphase all of cells at the 4-cell stage	mm	24
316	NucDis_wt_EMS_m4	distance between EMS nucleus and mean position of EMS nucleus of wt embryos at the midpoint of interphase all of cells at the 4-cell stage	mm	24
317	NucDis_wt_P2_m4	distance between P2 nucleus and mean position of P2 nucleus of wt embryos at the midpoint of interphase all of cells at the 4-cell stage	mm	24
318	NucDis_wt_P0_l	distance between P0 nucleus and mean position of P0 nucleus of wt embryos at the last time point of interphase	mm	2
319	NucDis_wt_AB_l	distance between AB nucleus and mean position of AB nucleus of wt embryos at the last time point of interphase	mm	10
320	NucDis_wt_P1_l	distance between P1 nucleus and mean position of P1 nucleus of wt embryos at the last time point of interphase	mm	14
321	NucDis_wt_ABa_l	distance between ABa nucleus and mean position of ABa nucleus of wt embryos at the last time point of interphase	mm	25
322	NucDis_wt_ABp_l	distance between ABp nucleus and mean position of ABp nucleus of wt embryos at the last time point of interphase	mm	26
323	NucDis_wt_EMS_l	distance between EMS nucleus and mean position of EMS nucleus of wt embryos at the last time point of interphase	mm	37
324	NucDis_wt_P2_l	distance between P2 nucleus and mean position of P2 nucleus of wt embryos at the last time point of interphase	mm	42
325	NucPos_P0_ap_cent	minimum AP position of P0 nucleus during interphase	mm	1
326	NucPos_P0_dv_cent	minimum DV position of P0 nucleus during interphase	mm	1
327	NucPos_P0_lr_cent	minimum LR position of P0 nucleus during interphase	mm	1
328	NucDis_P0_cent-EC	minimum distance between P0 nucleus and the embryonic center	mm	1
329	NucAng_ABp-ABa-P2	angle between ABp, ABa, and P2 nucleus	º	24
330	NucAng_EMS-ABa-P2	angle between EMS, ABa, and P2 nucleus	º	24
331	NucAng_ABp-ABa-EMS	angle between ABp, ABa, and EMS nucleus	º	24
332	NucAng_ABa-ABp-EMS	angle between ABa, ABp, and EMS nucleus	º	24
333	NucAng_P2-ABp-EMS	angle between P2, ABp, and EMS nucleus	º	24
334	NucAng_ABa-ABp-P2	angle between ABa, ABp, and P2 nucleus	º	24
335	NucAng_ABp-P2-ABa	angle between ABp, P2, and ABa nucleus	º	24
336	NucAng_EMS-P2-ABa	angle between EMS, P2, and ABa nucleus	º	24
337	NucAng_ABp-P2-EMS	angle between ABp, P2, and EMS nucleus	º	24
338	NucAng_ABa-EMS-ABp	angle between ABa, EMS, and ABp nucleus	º	24
339	NucAng_ABp-EMS-P2	angle between ABp, EMS, and P2 nucleus	º	24
340	NucAng_ABa-EMS-P2	angle between ABa, EMS, and P2 nucleus	º	24
341	DivTime_AB_P1_f	difference of division timing of AB and P1 at the first time point of mitotic phase	time point	15
342	DivTime_ABa_ABp_f	difference of division timing of ABa and ABp at the first time point of mitotic phase	time point	28
343	DivTime_ABa_EMS_f	difference of division timing of ABa and EMS at the first time point of mitotic phase	time point	38
344	DivTime_ABp_EMS_f	difference of division timing of ABp and EMS at the first time point of mitotic phase	time point	38
345	DivTime_EMS_P2_f	difference of division timing of EMS and P2 at the first time point of mitotic phase	time point	43
346	DivTime_AB_P1_l	difference of division timing of AB and P1 at the last time point of mitotic phase	time point	21
347	DivTime_ABa_ABp_l	difference of division timing of ABa and ABp at the last time point of mitotic phase	time point	32
348	DivTime_ABa_EMS_l	difference of division timing of ABa and EMS at the last time point of mitotic phase	time point	39
349	DivTime_ABp_EMS_l	difference of division timing of ABp and EMS at the last time point of mitotic phase	time point	39
350	DivTime_EMS_P2_l	difference of division timing of EMS and P2 at the last time point of mitotic phase	time point	44
351	NucDis_AB-P1_mean	mean distance between AB and P1 nucleus during interphase of both AB and P1	mm	10
352	DivTime_AB-ABa/p_f	difference of division timing of P0 at the first time point of mitotic phase and timing at the first time point of interphase of both ABa and ABp	time point	27
353	NucDis_ABa-ABp_mean	mean distance between ABa and ABp nucleus during interphase of both ABa and ABp	mm	25
354	NucDis_EMS-P2_mean	mean distance between EMS and P2 nucleus during interphase of both EMS and P2	mm	37
355	NucMov_AB_f-AB_8min	movement distance of AB nucleus during the first 12 time points of interphase	mm	12
356	NucMov_AB_f-AB_l	movement distance of AB nucleus during interphase	mm	10
357	NucMov_P1_f-P1_8min	movement distance of P1 nucleus during the first 12 time points of interphase	mm	13
358	NucMov_P1_f-P1_l	movement distance of P1 nucleus during interphase	mm	14
359	NucAng_ABa_P2	angle between plane passing through ABa, EMS, and P2 nucleus and plane passing through ABa, ABp, and P2 nucleus	º	24
360	NucAng_ABp_EMS	angle between plane passing through ABa, ABp, and EMS nucleus and plane passing through ABp, EMS, and P2 nucleus	º	24
361	NucPos_P1_ap_divAB	AP position of P1 nucleus at the first time point of mitotic phase of AB	mm	11
362	NucPos_P1_dv_divAB	DV position of P1 nucleus at the first time point of mitotic phase of AB	mm	11
363	NucPos_P1_lr_divAB	LR position of P1 nucleus at the first time point of mitotic phase of AB	mm	11
364	NucDis_P1_divAB-EC	distance between P1 nucleus and the embryonic center at the first time point of mitotic phase of AB	mm	11
365	NucPos_EMS_ap_divABa	AP position of EMS nucleus at the first time point of mitotic phase of ABa	mm	27
366	NucPos_EMS_dv_divABa	DV position of EMS nucleus at the first time point of mitotic phase of ABa	mm	27
367	NucDis_EMS_divABa-EC	distance between EMS nucleus and the embryonic center at the first time point of mitotic phase of ABa	mm	27
368	NucPos_P2_ap_divABa	AP position of P2 nucleus at the first time point of mitotic phase of ABa	mm	27
369	NucPos_P2_dv_divABa	DV position of P2 nucleus at the first time point of mitotic phase of ABa	mm	27
370	NucPos_P2_lr_divABa	LR position of P2 nucleus at the first time point of mitotic phase of ABa	mm	27
371	NucDis_P2_divABa-EC	distance between P2 nucleus and the embryonic center at the first time point of mitotic phase of ABa	mm	27
372	NucPos_EMS_ap_divABp	AP position of EMS nucleus at the first time point of mitotic phase of ABp	mm	28
373	NucPos_EMS_dv_divABp	DV position of EMS nucleus at the first time point of mitotic phase of ABp	mm	28
374	NucDis_EMS_divABp-EC	distance between EMS nucleus and the embryonic center at the first time point of mitotic phase of ABp	mm	28
375	NucPos_P2_ap_divABp	AP position of P2 nucleus at the first time point of mitotic phase of ABp	mm	28
376	NucPos_P2_dv_divABp	DV position of P2 nucleus at the first time point of mitotic phase of ABp	mm	28
377	NucPos_P2_lr_divABp	LR position of P2 nucleus at the first time point of mitotic phase of ABp	mm	28
378	NucDis_P2_divABp-EC	distance between P2 nucleus and the embryonic center at the first time point of mitotic phase of ABp	mm	28
379	NucPos_P2_ap_divEMS	AP position of P2 nucleus at the first time point of mitotic phase of EMS	mm	38
380	NucPos_P2_dv_divEMS	DV position of P2 nucleus at the first time point of mitotic phase of EMS	mm	38
381	NucPos_P2_lr_divEMS	LR position of P2 nucleus at the first time point of mitotic phase of EMS	mm	38
382	NucDis_P2_divEMS-EC	distance between P2 nucleus and the embryonic center at the first time point of mitotic phase of EMS	mm	38
383	NucPos_ABal_ap_divP2	AP position of ABal nucleus at the first time point of mitotic phase of P2	mm	43
384	NucPos_ABal_dv_divP2	DV position of ABal nucleus at the first time point of mitotic phase of P2	mm	43
385	NucPos_ABal_lr_divP2	LR position of ABal nucleus at the first time point of mitotic phase of P2	mm	43
386	NucDis_ABal_divP2-EC	distance between ABal nucleus and the embryonic center at the first time point of mitotic phase of P2	mm	43
387	NucPos_ABar_ap_divP2	AP position of ABar nucleus at the first time point of mitotic phase of P2	mm	43
388	NucPos_ABar_dv_divP2	DV position of ABar nucleus at the first time point of mitotic phase of P2	mm	43
389	NucPos_ABar_lr_divP2	LR position of ABar nucleus at the first time point of mitotic phase of P2	mm	43
390	NucDis_ABar_divP2-EC	distance between ABar nucleus and the embryonic center at the first time point of mitotic phase of P2	mm	43
391	NucPos_ABpl_ap_divP2	AP position of ABpl nucleus at the first time point of mitotic phase of P2	mm	43
392	NucPos_ABpl_dv_divP2	DV position of ABpl nucleus at the first time point of mitotic phase of P2	mm	43
393	NucPos_ABpl_lr_divP2	LR position of ABpl nucleus at the first time point of mitotic phase of P2	mm	43
394	NucDis_ABpl_divP2-EC	distance between ABpl nucleus and the embryonic center at the first time point of mitotic phase of P2	mm	43
395	NucPos_ABpr_ap_divP2	AP position of ABpr nucleus at the first time point of mitotic phase of P2	mm	43
396	NucPos_ABpr_dv_divP2	DV position of ABpr nucleus at the first time point of mitotic phase of P2	mm	43
397	NucPos_ABpr_lr_divP2	LR position of ABpr nucleus at the first time point of mitotic phase of P2	mm	43
398	NucDis_ABpr_divP2-EC	distance between ABpr nucleus and the embryonic center at the first time point of mitotic phase of P2	mm	43
399	NucDis_wt_P1_divAB	distance between P1 nucleus and mean position of P1 nucleus of wt embryos at the first time point of mitotic phase of AB	mm	11
400	NucDis_wt_EMS_divABa	distance between EMS nucleus and mean position of EMS nucleus of wt embryos at the first time point of mitotic phase of ABa	mm	27
401	NucDis_wt_P2_divABa	distance between P2 nucleus and mean position of P2 nucleus of wt embryos at the first time point of mitotic phase of ABa	mm	27
402	NucDis_wt_EMS_divABp	distance between EMS nucleus and mean position of EMS nucleus of wt embryos at the first time point of mitotic phase of ABp	mm	28
403	NucDis_wt_P2_divABp	distance between P2 nucleus and mean position of P2 nucleus of wt embryos at the first time point of mitotic phase of ABp	mm	28
404	NucDis_wt_P2_divEMS	distance between P2 nucleus and mean position of P2 nucleus of wt embryos at the first time point of mitotic phase of EMS	mm	38
405	NucDis_wt_ABal_divP2	distance between ABal nucleus and mean position of ABal nucleus of wt embryos at the first time point of mitotic phase of P2	mm	43
406	NucDis_wt_ABar_divP2	distance between ABar nucleus and mean position of ABar nucleus of wt embryos at the first time point of mitotic phase of P2	mm	43
407	NucDis_wt_ABpl_divP2	distance between ABpl nucleus and mean position of ABpl nucleus of wt embryos at the first time point of mitotic phase of P2	mm	43
408	NucDis_wt_ABpr_divP2	distance between ABpr nucleus and mean position of ABpr nucleus of wt embryos at the first time point of mitotic phase of P2	mm	43
409	NucDis_AB_SpnPos_P0	distance between AB nucleus and P0 spindle at the first time point of mitotic phase of P0	mm	4
410	NucDis_P1_SpnPos_P0	distance between P1 nucleus and P0 spindle at the first time point of mitotic phase of P0	mm	4
411	NucDis_ABa_SpnPos_AB	distance between ABa nucleus and AB spindle at the first time point of mitotic phase of AB	mm	16
412	NucDis_ABp_SpnPos_AB	distance between ABp nucleus and AB spindle at the first time point of mitotic phase of AB	mm	16
413	NucDis_EMS_SpnPos_P1	distance between EMS nucleus and P1 spindle at the first time point of mitotic phase of P1	mm	21
414	NucDis_P2_SpnPos_P1	distance between P2 nucleus and P1 spindle at the first time point of mitotic phase of P1	mm	21
415	SpnVol_AB_f	volume of AB spindle at the first time point of mitotic phase of AB	mm^3	16
416	SpnVol_ABa_f	volume of ABa spindle at the first time point of mitotic phase of ABa	mm^3	31
417	SpnVol_ABp_f	volume of ABp spindle at the first time point of mitotic phase of ABp	mm^3	32
418	SpnVol_EMS_f	volume of EMS spindle at the first time point of mitotic phase of EMS	mm^3	39
419	SpnVol_P0_f	volume of P0 spindle at the first time point of mitotic phase of P0	mm^3	4
420	SpnVol_P1_f	volume of P1 spindle at the first time point of mitotic phase of P1	mm^3	21
421	SpnVol_P2_f	volume of P2 spindle at the first time point of mitotic phase of P2	mm^3	44

### Sheet: Table S2
Table S2: 1824 correlations between 421 phenotypic characters.
Character 1	Character 2	Correlation coefficient
Per_int_AB	Per_int_P1	0.604303
Per_int_AB	Per_int_P2	0.516905
Per_int_AB	NucMov_AB	0.820498
Per_int_AB	NucMov_AB_f_AB_8min	-0.519459
Per_int_AB	NucMov_P1_f_P1_ave	0.518424
Per_int_P1	NucMov_P1	0.522175
Per_int_ABa	Per_int_ABp	0.50158
Per_int_ABa	Per_int_EMS	0.625267
Per_int_ABa	NucSph_ABa	0.562624
Per_int_ABa	NucMov_ABa	0.656275
Per_int_ABa	NucDis_P1_m_EC	-0.505084
Per_int_ABa	NucPos_P0_ap_cent	-0.552798
Per_int_ABp	NucMov_ABp	0.642741
Per_int_EMS	Per_int_P2	0.56567
Per_int_EMS	NucMov_EMS	0.520831
Per_int_EMS	SpnPos_P1_ap	-0.64312
Per_int_EMS	SpnDis_P1_EC	-0.61848
Per_int_EMS	DivTime_AB_ABa_or_ABp_f	0.511458
Per_int_EMS	NucDis_EMS_SpnPos_P1	-0.506592
Per_int_P2	SpnPos_P1_ap	-0.561507
Per_int_P2	SpnDis_P1_EC	-0.531487
Per_int_P2	NucPos_P2_ap_f	-0.61873
Per_int_P2	NucDis_P2_f_EC	-0.617285
Per_int_P2	NucPos_P0_ap_l	-0.549613
Per_int_P2	NucPos_P0_ap_cent	-0.566234
Per_int_P2	DivTime_AB_ABa_or_ABp_f	0.646143
Per_mit_P0	Per_mit_P1	0.531435
Per_mit_P0	DivTime_AB_ABa_or_ABp_f	0.649531
Per_mit_AB	NucMov_ABa	-0.600783
Per_mit_AB	NucMov_ABp	-0.519577
Per_mit_AB	SpnElng_AB_1st	0.560948
Per_mit_AB	DivTime_AB_P1_l	-0.510586
Per_mit_AB	DivTime_AB_ABa_or_ABp_f	0.78331
Per_mit_P1	NucVol_AB	0.600433
Per_mit_P1	NucVol_ABa	0.505245
Per_mit_P1	NucVol_ABp	0.54955
Per_mit_P1	NucVol_P2	0.509574
Per_mit_P1	NucMov_EMS	-0.515704
Per_mit_P1	SpnElng_EMS_1st	0.523668
Per_mit_P1	SpnElng_EMS_3rd	0.52915
Per_mit_P1	SpnElng_P1_1st	0.582347
Per_mit_P1	DivTime_AB_P1_f	-0.52591
Per_mit_P1	DivTime_AB_P1_l	0.585766
Per_mit_P1	DivTime_AB_ABa_or_ABp_f	0.528715
Per_mit_P1	NucDis_EMS_SpnPos_P1	0.62867
Per_mit_P1	SpnVol_AB_f	0.543522
Per_mit_P1	SpnVol_ABa_f	0.51398
Per_mit_P1	SpnVol_ABp_f	0.538345
Per_mit_P1	SpnVol_EMS_f	0.588693
Per_mit_P1	SpnVol_P0_f	0.559049
Per_mit_P1	SpnVol_P1_f	0.522171
Per_mit_ABa	SpnElng_ABa_1st	0.55373
Per_mit_ABa	NucPos_ABar_dv_f	-0.508304
Per_mit_ABa	DivTime_ABa_EMS_l	-0.563196
Per_mit_ABp	SpnElng_ABp_1st	0.575899
Per_mit_ABp	NucPos_ABpr_ap_f	0.550115
Per_mit_ABp	DivTime_ABa_ABp_l	0.584973
Per_mit_ABp	DivTime_ABp_EMS_l	-0.566138
Per_mit_EMS	DivTime_ABa_EMS_l	0.596205
Per_mit_EMS	DivTime_EMS_P2_l	-0.65258
Per_mit_P2	SpnElng_P2_1st	0.502005
Per_mit_P2	SpnPos_P2_dv	0.543531
Per_mit_P2	DivTime_EMS_P2_l	0.647797
NucSph_AB	SpnElng_AB_3rd	0.530607
NucSph_P1	NucSph_P2	0.646016
NucSph_P1	NucVol_P1	0.657382
NucSph_P1	SpnVol_P0_f	0.501188
NucSph_P1	SpnVol_P2_f	0.507413
NucSph_EMS	NucPos_AB_dv_l	0.607735
NucSph_P2	NucVol_P1	0.533114
NucSph_P2	NucVol_P2	0.601518
NucSph_P2	SpnIntg_P2_1st	0.517813
NucSph_P2	NucDis_wt_AB_m	-0.504971
NucSph_P2	NucDis_wt_AB_m2	-0.511714
NucSph_P2	NucDis_wt_AB_l	-0.557752
NucSph_P2	DivTime_ABa_EMS_f	0.576358
NucSph_P2	DivTime_ABp_EMS_f	0.525917
NucSph_P2	SpnVol_P1_f	0.640329
NucSph_P2	SpnVol_P2_f	0.516028
NucVol_AB	NucVol_P1	0.529161
NucVol_AB	NucVol_ABa	0.576168
NucVol_AB	NucVol_ABp	0.64693
NucVol_AB	NucVol_EMS	0.635967
NucVol_AB	NucVol_P2	0.593
NucVol_AB	SpnIntg_EMS_1st	0.535318
NucVol_AB	SpnIntg_P0_3rd	0.564129
NucVol_AB	SpnIntg_P1_3rd	0.570681
NucVol_AB	SpnElng_P1_1st	0.506533
NucVol_AB	NucPos_C_ap_f	-0.514873
NucVol_AB	NucDis_C_f_EC	-0.54932
NucVol_AB	NucPos_ABp_ap_m	-0.509207
NucVol_AB	NucPos_ABp_ap_m4	-0.590584
NucVol_AB	NucPos_P1_dv_l	-0.517858
NucVol_AB	NucPos_ABa_ap_l	-0.532894
NucVol_AB	NucDis_ABa_l_EC	0.540399
NucVol_AB	NucPos_ABp_ap_l	-0.593571
NucVol_AB	DivTime_AB_P1_f	-0.53051
NucVol_AB	DivTime_AB_ABa_or_ABp_f	0.504602
NucVol_AB	NucPos_P1_ap_divAB	-0.517437
NucVol_AB	NucDis_P1_divAB_EC	-0.519325
NucVol_AB	NucPos_ABpr_ap_divP2	-0.55886
NucVol_AB	SpnVol_AB_f	0.712267
NucVol_AB	SpnVol_ABa_f	0.586277
NucVol_AB	SpnVol_ABp_f	0.643572
NucVol_AB	SpnVol_EMS_f	0.663356
NucVol_AB	SpnVol_P0_f	0.742207
NucVol_AB	SpnVol_P1_f	0.575672
NucVol_P1	SpnIntg_P2_3rd	0.536978
NucVol_P1	SpnVol_P0_f	0.534862
NucVol_P1	SpnVol_P1_f	0.599225
NucVol_P1	SpnVol_P2_f	0.508133
NucVol_ABa	NucVol_ABa_div_AB	0.758082
NucVol_ABa	NucVol_ABa_div_ABp	0.69977
NucVol_ABa	SpnIntg_ABa_2nd	0.596227
NucVol_ABa	SpnIntg_ABa_3rd	0.605904
NucVol_ABa	SpnElng_ABa_3rd	0.524003
NucVol_ABa	SpnPos_AB_ap	-0.536164
NucVol_ABa	SpnDis_AB_EC	0.592192
NucVol_ABa	NucPos_ABa_ap_f	-0.512704
NucVol_ABa	NucDis_ABa_f_EC	0.505844
NucVol_ABa	NucPos_AB_ap_m	-0.506331
NucVol_ABa	NucPos_P1_ap_m	-0.5195
NucVol_ABa	NucDis_P1_m_EC	-0.542194
NucVol_ABa	NucPos_AB_ap_m2	-0.505944
NucVol_ABa	NucPos_P0_ap_l	-0.566834
NucVol_ABa	NucDis_P0_l_EC	-0.505984
NucVol_ABa	NucPos_AB_ap_l	-0.531876
NucVol_ABa	NucDis_AB_l_EC	0.532902
NucVol_ABa	NucPos_P1_dv_l	-0.522652
NucVol_ABa	NucPos_P0_ap_cent	-0.502208
NucVol_ABa	NucPos_P1_ap_divAB	-0.595709
NucVol_ABa	NucDis_P1_divAB_EC	-0.590947
NucVol_ABa	SpnVol_AB_f	0.648543
NucVol_ABa	SpnVol_ABa_f	0.748486
NucVol_ABa	SpnVol_P0_f	0.565865
NucVol_ABp	SpnIntg_ABa_2nd	0.568706
NucVol_ABp	SpnIntg_ABp_2nd	0.696345
NucVol_ABp	SpnIntg_ABp_3rd	0.53091
NucVol_ABp	NucPos_ABal_dv_divP2	-0.502466
NucVol_ABp	SpnVol_ABa_f	0.584202
NucVol_ABp	SpnVol_ABp_f	0.753002
NucVol_ABp	SpnVol_P0_f	0.505424
NucVol_EMS	NucVol_EMS_div_P1	0.593734
NucVol_EMS	SpnIntg_EMS_3rd	0.504962
NucVol_EMS	SpnIntg_P1_3rd	0.527942
NucVol_EMS	SpnElng_P1_1st	0.503014
NucVol_EMS	SpnElng_P1_3rd	0.5217
NucVol_EMS	SpnVol_AB_f	0.562943
NucVol_EMS	SpnVol_EMS_f	0.585429
NucVol_EMS	SpnVol_P0_f	0.550551
NucVol_P2	NucVol_P2_div_P1	0.667757
NucVol_P2	NucVol_EMS_div_P2	-0.606449
NucVol_P2	SpnIntg_EMS_1st	0.529857
NucVol_P2	SpnElng_EMS_1st	0.561001
NucVol_P2	DivTime_AB_ABa_or_ABp_f	0.505078
NucVol_P2	SpnVol_EMS_f	0.577192
NucVol_P2	SpnVol_P0_f	0.645345
NucVol_P2	SpnVol_P1_f	0.582855
NucVol_P2	SpnVol_P2_f	0.534523
NucVol_AB_div_P1	NucVol_EMS_div_P1	0.682634
NucVol_ABa_div_AB	NucVol_ABa_div_ABp	0.737714
NucVol_ABa_div_AB	SpnIntg_ABa_2nd	0.503816
NucVol_ABa_div_AB	SpnIntg_ABa_3rd	0.586915
NucVol_ABa_div_AB	NucPos_AB_ap_m	-0.581591
NucVol_ABa_div_AB	NucDis_AB_m_EC	0.574576
NucVol_ABa_div_AB	NucPos_AB_ap_m2	-0.596979
NucVol_ABa_div_AB	NucDis_AB_m2_EC	0.587846
NucVol_EMS_div_P1	NucVol_P2_div_P1	0.519061
DivAxis_P0_ap	DivAxis_wt_P0	-0.548423
DivAxis_P0_ap	DivAng_P0_AB	0.543084
DivAxis_P0_ap	DivAng_P0_P2	-0.807523
DivAxis_P0_dv	DivAxis_P0_lr	-0.592873
DivAxis_AB_ap	DivAxis_wt_AB	0.653065
DivAxis_AB_ap	DivAng_AB_P2	-0.707309
DivAxis_AB_dv	DivAxis_AB_lr	-0.544517
DivAxis_AB_dv	DivAng_AB_ABa	-0.697824
DivAxis_AB_dv	DivAng_AB_ABp	-0.702797
DivAxis_AB_lr	DivAng_AB_ABa	0.585277
DivAxis_AB_lr	DivAng_AB_ABp	0.525947
DivAxis_AB_lr	DivAng_AB_EMS	-0.602352
DivAxis_P1_ap	DivAng_P1_P2	-0.643276
DivAxis_P1_dv	DivAxis_P1_lr	-0.65695
DivAxis_P1_lr	DivAng_P1_ABa	0.675768
DivAxis_P1_lr	DivAng_P1_ABp	0.642373
DivAxis_P1_lr	DivAng_P1_EMS	-0.525849
DivAxis_ABa_ap	DivAxis_ABa_dv	-0.735681
DivAxis_ABa_ap	DivAng_ABa_P2	-0.565628
DivAxis_ABa_dv	DivAng_ABa_P2	0.772771
DivAxis_ABa_lr	DivAng_P0_ABa	-0.809386
DivAxis_ABa_lr	DivAng_P1_ABa	-0.626577
DivAxis_ABa_lr	DivAng_ABa_EMS	-0.751998
DivAxis_ABp_ap	DivAxis_ABp_dv	-0.638941
DivAxis_ABp_dv	DivAng_ABp_P2	0.752701
DivAxis_ABp_lr	DivAng_P0_ABp	-0.811336
DivAxis_ABp_lr	DivAng_P1_ABp	-0.690539
DivAxis_ABp_lr	DivAng_ABp_EMS	-0.699181
DivAxis_EMS_ap	NucPos_P2_dv_divEMS	0.625129
DivAxis_EMS_ap	NucPos_ABpr_dv_divP2	-0.581228
DivAxis_EMS_dv	DivAxis_EMS_lr	-0.603041
DivAxis_EMS_lr	DivAng_P0_EMS	0.583076
DivAxis_EMS_lr	DivAng_ABa_EMS	0.771276
DivAxis_EMS_lr	DivAng_ABp_EMS	0.622469
DivAxis_P2_ap	DivAng_P0_P2	0.766678
DivAxis_P2_ap	DivAng_P1_P2	0.784246
DivAxis_P2_ap	DivAng_EMS_P2	0.669307
DivAxis_P2_dv	DivAng_ABa_P2	-0.595569
DivAxis_P2_dv	DivAng_ABp_P2	-0.658633
DivAxis_wt_P0	DivAng_P0_P1	0.526639
DivAxis_wt_P0	DivAng_P0_EMS	0.613032
DivAxis_wt_P0	SpnIntg_P0_1st	-0.561537
DivAxis_wt_AB	DivAng_AB_P2	-0.860823
DivAxis_wt_EMS	NucDis_wt_P2_divEMS	0.554002
DivAng_P0_AB	DivAng_AB_P1	0.506813
DivAng_P0_ABa	DivAng_P0_ABp	0.524567
DivAng_P0_ABa	DivAng_P1_ABa	0.51211
DivAng_P0_ABa	DivAng_ABa_EMS	0.567594
DivAng_P0_ABp	DivAng_P1_ABp	0.548401
DivAng_P0_ABp	DivAng_ABp_EMS	0.558563
DivAng_P0_P2	DivAng_P1_P2	0.635883
DivAng_P0_P2	DivAng_EMS_P2	0.589148
DivAng_AB_P1	DivAng_AB_EMS	0.515309
DivAng_AB_ABa	DivAng_AB_ABp	0.964356
DivAng_AB_ABa	DivAng_AB_EMS	-0.721578
DivAng_AB_ABp	DivAng_AB_EMS	-0.685567
DivAng_AB_P2	SpnIntg_AB_1st	0.517992
DivAng_P1_ABa	DivAng_P1_ABp	0.663355
DivAng_P1_ABa	DivAng_ABa_EMS	0.618563
DivAng_P1_ABp	DivAng_ABp_EMS	0.62328
DivAng_P1_P2	DivAng_EMS_P2	0.541921
DivAng_ABa_EMS	DivAng_ABp_EMS	0.691495
DivAng_ABa_P2	DivAng_ABp_P2	0.598607
NucMov_EMS	NucDis_wt_P3_f	0.500486
NucMov_EMS	NucDis_EMS_SpnPos_P1	-0.567487
NucMov_P1	NucPos_P1_dv_l	0.545084
NucDis_AB_P1_m2	SpnPos_EMS_ap	0.532993
NucDis_AB_P1_m2	NucPos_P1_ap_m2	0.703467
NucDis_AB_P1_m2	NucDis_P1_m2_EC	0.713733
NucDis_AB_P1_m2	NucPos_P2_ap_l	0.564607
NucDis_AB_P1_m2	NucDis_P2_l_EC	0.560151
NucDis_AB_P1_m2	NucDis_AB_P1_ave	0.886539
NucDis_AB_P1_m2	NucMov_P1_f_P1_ave	0.570415
NucDis_AB_P1_m2	NucDis_P1_divAB_EC	0.501993
NucDis_AB_P1_m2	NucPos_P2_ap_divEMS	0.533742
NucDis_AB_P1_m2	NucDis_P2_divEMS_EC	0.571997
NucDis_AB_P1_m2	NucDis_ABpr_divP2_EC	0.543618
NucDis_ABa_ABp_m4	NucPos_ABa_ap_m	-0.543656
NucDis_ABa_ABp_m4	NucDis_ABa_m_EC	0.531032
NucDis_ABa_ABp_m4	NucPos_ABp_dv_m	-0.566664
NucDis_ABa_ABp_m4	NucDis_ABp_m_EC	0.588046
NucDis_ABa_ABp_m4	NucPos_ABa_ap_m4	-0.552468
NucDis_ABa_ABp_m4	NucDis_ABa_m4_EC	0.552316
NucDis_ABa_ABp_m4	NucDis_ABa_ABp_ave	0.83856
NucDis_ABa_EMS_m4	NucDis_ABa_P2_m4	0.62762
NucDis_ABa_EMS_m4	SpnPos_ABa_ap	-0.525368
NucDis_ABa_EMS_m4	SpnDis_ABa_EC	0.537677
NucDis_ABa_EMS_m4	NucPos_ABal_ap_f	-0.523795
NucDis_ABa_EMS_m4	NucDis_ABal_f_EC	0.518373
NucDis_ABa_EMS_m4	NucPos_ABa_ap_m	-0.581926
NucDis_ABa_EMS_m4	NucDis_ABa_m_EC	0.580053
NucDis_ABa_EMS_m4	NucPos_ABa_ap_m4	-0.583453
NucDis_ABa_EMS_m4	NucDis_ABa_m4_EC	0.580086
NucDis_ABa_EMS_m4	NucAng_ABa_ABp_EMS	0.554878
NucDis_ABa_P2_m4	NucDis_ABp_P2_m4	0.620838
NucDis_ABa_P2_m4	NucDis_ABa_m_EC	0.509457
NucDis_ABa_P2_m4	NucPos_ABa_ap_m4	-0.573856
NucDis_ABa_P2_m4	NucDis_ABa_m4_EC	0.578203
NucDis_ABa_P2_m4	NucPos_ABa_ap_l	-0.603743
NucDis_ABa_P2_m4	NucDis_ABa_l_EC	0.59504
NucDis_ABp_EMS_m4	NucDis_EMS_P2_m4	0.534335
NucDis_ABp_EMS_m4	NucPos_EMS_dv_f	0.540844
NucDis_ABp_EMS_m4	NucPos_ABp_dv_m	-0.613708
NucDis_ABp_EMS_m4	NucDis_ABp_m_EC	0.621058
NucDis_ABp_EMS_m4	NucPos_EMS_dv_m	0.6438
NucDis_ABp_EMS_m4	NucDis_EMS_m_EC	0.566919
NucDis_ABp_EMS_m4	NucPos_ABp_dv_m4	-0.530286
NucDis_ABp_EMS_m4	NucDis_ABp_m4_EC	0.550986
NucDis_ABp_EMS_m4	NucPos_EMS_dv_m4	0.699439
NucDis_ABp_EMS_m4	NucDis_EMS_m4_EC	0.668264
NucDis_ABp_EMS_m4	NucAng_EMS_ABa_P2	0.577376
NucDis_ABp_EMS_m4	NucAng_ABp_ABa_EMS	0.803834
NucDis_ABp_EMS_m4	NucAng_EMS_P2_ABa	0.567786
NucDis_ABp_EMS_m4	NucAng_ABp_P2_EMS	0.78456
NucDis_ABp_EMS_m4	NucAng_ABp_EMS_P2	-0.611196
NucDis_ABp_EMS_m4	NucAng_ABa_EMS_P2	-0.59158
NucDis_ABp_EMS_m4	NucPos_EMS_dv_divABa	0.520593
NucDis_ABp_EMS_m4	NucPos_EMS_dv_divABp	0.549237
NucDis_ABp_EMS_m4	NucDis_EMS_divABp_EC	0.505954
NucDis_ABp_P2_m4	NucPos_P2_ap_m4	0.672604
NucDis_ABp_P2_m4	NucDis_P2_m4_EC	0.674597
NucDis_ABp_P2_m4	NucPos_P1_ap_l	0.508948
NucDis_ABp_P2_m4	NucAng_ABp_P2_EMS	-0.538408
NucDis_ABp_P2_m4	NucAng_ABp_EMS_P2	0.628511
NucDis_ABp_P2_m4	NucDis_P2_divABp_EC	0.508048
NucDis_EMS_P2_m4	NucPos_EMS_dv_f	0.530718
NucDis_EMS_P2_m4	NucPos_EMS_dv_m	0.650832
NucDis_EMS_P2_m4	NucDis_EMS_m_EC	0.514859
NucDis_EMS_P2_m4	NucPos_P2_ap_m	0.505047
NucDis_EMS_P2_m4	NucDis_P2_m_EC	0.530504
NucDis_EMS_P2_m4	NucPos_EMS_dv_m4	0.553388
NucDis_EMS_P2_m4	NucAng_EMS_ABa_P2	0.563511
NucDis_EMS_P2_m4	NucAng_ABp_ABa_EMS	0.515307
NucDis_EMS_P2_m4	NucAng_P2_ABp_EMS	0.52206
NucDis_EMS_P2_m4	NucAng_ABp_EMS_P2	-0.536052
NucDis_EMS_P2_m4	NucDis_EMS_P2_ave	0.805447
NucDis_EMS_P2_m4	NucPos_EMS_dv_divABa	0.553751
NucDis_EMS_P2_m4	NucDis_P2_divABa_EC	0.500814
NucDis_EMS_P2_m4	NucPos_EMS_dv_divABp	0.585166
NucDis_EMS_P2_m4	NucDis_EMS_divABp_EC	0.50268
SpnIntg_AB_1st	SpnPos_AB_ap	-0.540057
SpnIntg_AB_1st	NucPos_ABp_ap_l	-0.501835
SpnIntg_AB_1st	SpnVol_AB_f	0.790808
SpnIntg_AB_1st	SpnVol_P0_f	0.507823
SpnIntg_AB_2nd	SpnVol_AB_f	0.554457
SpnIntg_ABa_1st	SpnIntg_ABp_1st	0.646633
SpnIntg_ABa_1st	SpnIntg_P0_1st	0.517331
SpnIntg_ABa_1st	SpnVol_AB_f	0.596752
SpnIntg_ABa_1st	SpnVol_ABa_f	0.780944
SpnIntg_ABa_1st	SpnVol_ABp_f	0.633294
SpnIntg_ABa_1st	SpnVol_P0_f	0.578635
SpnIntg_ABa_2nd	SpnVol_ABa_f	0.737913
SpnIntg_ABa_2nd	SpnVol_ABp_f	0.510069
SpnIntg_ABa_3rd	SpnElng_ABa_3rd	0.51565
SpnIntg_ABa_3rd	SpnVol_ABa_f	0.540377
SpnIntg_ABp_1st	SpnIntg_P2_3rd	0.53734
SpnIntg_ABp_1st	SpnElng_P1_3rd	0.580199
SpnIntg_ABp_1st	SpnElng_P2_3rd	0.501367
SpnIntg_ABp_1st	NucPos_E_dv_f	-0.528212
SpnIntg_ABp_1st	NucPos_P2_dv_divEMS	-0.506416
SpnIntg_ABp_1st	SpnVol_AB_f	0.517616
SpnIntg_ABp_1st	SpnVol_ABa_f	0.574974
SpnIntg_ABp_1st	SpnVol_ABp_f	0.704655
SpnIntg_ABp_1st	SpnVol_P0_f	0.552509
SpnIntg_ABp_2nd	SpnElng_P2_2nd	0.553661
SpnIntg_ABp_2nd	NucPos_P2_dv_f	-0.514392
SpnIntg_ABp_2nd	NucPos_P2_dv_m4	-0.53989
SpnIntg_ABp_2nd	SpnVol_ABp_f	0.728807
SpnIntg_ABp_3rd	SpnVol_ABp_f	0.528189
SpnIntg_EMS_1st	SpnIntg_EMS_2nd	0.523736
SpnIntg_EMS_1st	SpnIntg_EMS_3rd	0.505736
SpnIntg_EMS_1st	SpnElng_EMS_1st	0.515883
SpnIntg_EMS_1st	SpnElng_EMS_3rd	0.502857
SpnIntg_EMS_1st	NucPos_ABp_lr_f	0.525695
SpnIntg_EMS_1st	SpnVol_AB_f	0.556458
SpnIntg_EMS_1st	SpnVol_EMS_f	0.80014
SpnIntg_EMS_1st	SpnVol_P0_f	0.513781
SpnIntg_EMS_1st	SpnVol_P1_f	0.516269
SpnIntg_EMS_2nd	SpnVol_EMS_f	0.598527
SpnIntg_EMS_3rd	SpnElng_EMS_3rd	0.525992
SpnIntg_EMS_3rd	SpnVol_EMS_f	0.625489
SpnIntg_P0_1st	SpnVol_ABa_f	0.501298
SpnIntg_P0_2nd	SpnIntg_P1_3rd	0.534256
SpnIntg_P0_2nd	SpnVol_P0_f	0.553341
SpnIntg_P0_3rd	SpnVol_P0_f	0.606905
SpnIntg_P1_1st	SpnIntg_P1_2nd	0.562543
SpnIntg_P1_1st	NucPos_EMS_ap_divABp	-0.50502
SpnIntg_P1_1st	SpnVol_P1_f	0.666491
SpnIntg_P1_2nd	SpnIntg_P1_3rd	0.511667
SpnIntg_P1_2nd	SpnVol_P1_f	0.737861
SpnIntg_P1_3rd	NucDis_C_f_EC	-0.552946
SpnIntg_P1_3rd	SpnVol_AB_f	0.5174
SpnIntg_P1_3rd	SpnVol_EMS_f	0.577994
SpnIntg_P1_3rd	SpnVol_P0_f	0.54078
SpnIntg_P1_3rd	SpnVol_P1_f	0.690551
SpnIntg_P2_1st	SpnIntg_P2_2nd	0.598957
SpnIntg_P2_1st	SpnElng_P1_1st	0.500487
SpnIntg_P2_1st	SpnVol_EMS_f	0.508299
SpnIntg_P2_1st	SpnVol_P0_f	0.521946
SpnIntg_P2_1st	SpnVol_P1_f	0.60415
SpnIntg_P2_1st	SpnVol_P2_f	0.783193
SpnIntg_P2_2nd	SpnElng_P2_1st	0.500855
SpnIntg_P2_2nd	SpnElng_P2_2nd	0.535677
SpnIntg_P2_2nd	SpnVol_P2_f	0.805496
SpnIntg_P2_3rd	SpnElng_P2_3rd	0.620829
SpnIntg_P2_3rd	SpnVol_P2_f	0.55571
SpnElng_AB_1st	NucDis_ABa_SpnPos_AB	0.572389
SpnElng_ABa_1st	NucPos_ABar_dv_f	-0.633467
SpnElng_ABa_1st	NucPos_ABpr_dv_divP2	-0.500848
SpnElng_ABa_3rd	SpnVol_ABa_f	0.518479
SpnElng_EMS_1st	SpnElng_EMS_3rd	0.583241
SpnElng_EMS_1st	NucDis_EMS_P2_ave	0.502563
SpnElng_EMS_1st	SpnVol_EMS_f	0.534458
SpnElng_EMS_1st	SpnVol_P2_f	0.511892
SpnElng_EMS_3rd	SpnVol_EMS_f	0.635942
SpnElng_EMS_3rd	SpnVol_P2_f	0.566148
SpnElng_P1_1st	NucDis_EMS_P2_ave	0.551858
SpnElng_P1_1st	NucDis_EMS_SpnPos_P1	0.570408
SpnElng_P1_1st	SpnVol_AB_f	0.538047
SpnElng_P1_1st	SpnVol_EMS_f	0.596768
SpnElng_P1_1st	SpnVol_P1_f	0.605654
SpnElng_P1_1st	SpnVol_P2_f	0.561074
SpnElng_P2_2nd	SpnVol_ABp_f	0.606241
SpnElng_P2_2nd	SpnVol_EMS_f	0.503608
SpnElng_P2_2nd	SpnVol_P2_f	0.539222
SpnPos_AB_ap	SpnDis_AB_EC	-0.916486
SpnPos_AB_ap	SpnPos_ABa_ap	0.686345
SpnPos_AB_ap	SpnDis_ABa_EC	-0.69786
SpnPos_AB_ap	NucPos_ABa_ap_f	0.783842
SpnPos_AB_ap	NucDis_ABa_f_EC	-0.803961
SpnPos_AB_ap	NucPos_ABp_ap_f	0.63134
SpnPos_AB_ap	NucPos_ABal_ap_f	0.508173
SpnPos_AB_ap	NucDis_ABal_f_EC	-0.540731
SpnPos_AB_ap	NucPos_ABar_ap_f	0.567845
SpnPos_AB_ap	NucPos_ABa_ap_m	0.582099
SpnPos_AB_ap	NucDis_ABa_m_EC	-0.580541
SpnPos_AB_ap	NucPos_ABp_ap_m	0.503774
SpnPos_AB_ap	NucPos_P2_ap_m	0.523971
SpnPos_AB_ap	NucPos_P1_ap_m2	0.634542
SpnPos_AB_ap	NucDis_P1_m2_EC	0.633636
SpnPos_AB_ap	NucPos_ABa_ap_m4	0.597254
SpnPos_AB_ap	NucDis_ABa_m4_EC	-0.59545
SpnPos_AB_ap	NucPos_ABp_ap_m4	0.586253
SpnPos_AB_ap	NucPos_ABa_ap_l	0.698098
SpnPos_AB_ap	NucDis_ABa_l_EC	-0.700437
SpnPos_AB_ap	NucPos_ABp_ap_l	0.613763
SpnPos_AB_ap	NucPos_P1_ap_divAB	0.609832
SpnPos_AB_ap	NucDis_P1_divAB_EC	0.603033
SpnPos_AB_ap	NucPos_P2_ap_divABa	0.505725
SpnPos_AB_ap	SpnVol_AB_f	-0.537242
SpnPos_AB_dv	SpnPos_ABa_dv	0.518787
SpnPos_AB_dv	SpnDis_ABp_EC	-0.510983
SpnPos_AB_dv	NucPos_ABa_dv_f	0.74546
SpnPos_AB_dv	NucPos_ABp_ap_f	-0.523134
SpnPos_AB_dv	NucPos_ABp_dv_f	0.742877
SpnPos_AB_dv	NucDis_ABp_f_EC	-0.720716
SpnPos_AB_dv	NucPos_ABar_dv_f	0.549608
SpnPos_AB_dv	NucPos_ABa_dv_m	0.575095
SpnPos_AB_dv	NucPos_ABp_dv_m	0.518163
SpnPos_AB_dv	NucDis_ABp_m_EC	-0.592774
SpnPos_AB_dv	NucPos_ABp_dv_m4	0.513348
SpnPos_AB_dv	NucDis_ABp_m4_EC	-0.607119
SpnPos_AB_dv	NucDis_ABp_l_EC	-0.592808
SpnPos_AB_dv	NucPos_ABpr_dv_divP2	0.52328
SpnPos_AB_lr	NucPos_ABa_lr_f	0.714052
SpnPos_AB_lr	NucPos_ABp_lr_f	0.811879
SpnDis_AB_EC	SpnPos_ABa_ap	-0.616473
SpnDis_AB_EC	SpnDis_ABa_EC	0.639237
SpnDis_AB_EC	SpnPos_P0_ap	-0.510171
SpnDis_AB_EC	NucPos_ABa_ap_f	-0.81709
SpnDis_AB_EC	NucDis_ABa_f_EC	0.808118
SpnDis_AB_EC	NucDis_ABal_f_EC	0.526044
SpnDis_AB_EC	NucPos_P1_ap_m	-0.502572
SpnDis_AB_EC	NucDis_P1_m_EC	-0.509325
SpnDis_AB_EC	NucPos_P2_ap_m	-0.506654
SpnDis_AB_EC	NucPos_P1_ap_m2	-0.728472
SpnDis_AB_EC	NucDis_P1_m2_EC	-0.72585
SpnDis_AB_EC	NucPos_ABa_ap_m4	-0.502894
SpnDis_AB_EC	NucPos_P2_ap_m4	-0.555047
SpnDis_AB_EC	NucDis_P2_m4_EC	-0.55534
SpnDis_AB_EC	NucDis_P1_l_EC	-0.51846
SpnDis_AB_EC	NucPos_ABa_ap_l	-0.564812
SpnDis_AB_EC	NucDis_ABa_l_EC	0.575039
SpnDis_AB_EC	DivTime_AB_P1_f	-0.512372
SpnDis_AB_EC	NucPos_P1_ap_divAB	-0.667486
SpnDis_AB_EC	NucDis_P1_divAB_EC	-0.661091
SpnDis_AB_EC	NucPos_P2_ap_divABa	-0.515065
SpnDis_AB_EC	SpnVol_AB_f	0.514817
SpnDis_AB_EC	SpnVol_ABa_f	0.512233
SpnPos_ABa_ap	SpnDis_ABa_EC	-0.992767
SpnPos_ABa_ap	NucPos_ABa_ap_f	0.548112
SpnPos_ABa_ap	NucDis_ABa_f_EC	-0.581602
SpnPos_ABa_ap	NucPos_ABal_ap_f	0.737704
SpnPos_ABa_ap	NucDis_ABal_f_EC	-0.744442
SpnPos_ABa_ap	NucPos_ABar_ap_f	0.752149
SpnPos_ABa_ap	NucDis_ABar_f_EC	-0.771629
SpnPos_ABa_ap	NucPos_ABa_ap_m	0.67876
SpnPos_ABa_ap	NucDis_ABa_m_EC	-0.668772
SpnPos_ABa_ap	NucPos_ABp_ap_m	0.626926
SpnPos_ABa_ap	NucPos_P1_ap_m2	0.50009
SpnPos_ABa_ap	NucPos_ABa_ap_m4	0.755893
SpnPos_ABa_ap	NucDis_ABa_m4_EC	-0.7499
SpnPos_ABa_ap	NucPos_ABp_ap_m4	0.527431
SpnPos_ABa_ap	NucPos_ABa_ap_l	0.788088
SpnPos_ABa_ap	NucDis_ABa_l_EC	-0.798193
SpnPos_ABa_ap	NucPos_ABp_ap_l	0.582013
SpnPos_ABa_ap	NucPos_ABal_ap_divP2	0.604684
SpnPos_ABa_ap	NucDis_ABal_divP2_EC	-0.658549
SpnPos_ABa_ap	NucPos_ABar_ap_divP2	0.518455
SpnPos_ABa_dv	SpnDis_ABp_EC	-0.500638
SpnPos_ABa_dv	NucPos_ABa_dv_l	0.532072
SpnPos_ABa_dv	NucDis_ABp_l_EC	-0.52763
SpnPos_ABa_lr	NucPos_ABal_lr_f	0.697871
SpnPos_ABa_lr	NucPos_ABar_lr_f	0.632486
SpnPos_ABa_lr	NucPos_ABal_lr_divP2	0.585671
SpnDis_ABa_EC	NucPos_ABa_ap_f	-0.567292
SpnDis_ABa_EC	NucDis_ABa_f_EC	0.598213
SpnDis_ABa_EC	NucPos_ABal_ap_f	-0.750644
SpnDis_ABa_EC	NucDis_ABal_f_EC	0.756671
SpnDis_ABa_EC	NucPos_ABar_ap_f	-0.751901
SpnDis_ABa_EC	NucDis_ABar_f_EC	0.80372
SpnDis_ABa_EC	NucPos_ABa_ap_m	-0.688582
SpnDis_ABa_EC	NucDis_ABa_m_EC	0.677384
SpnDis_ABa_EC	NucPos_ABp_ap_m	-0.621435
SpnDis_ABa_EC	NucPos_P1_ap_m2	-0.518194
SpnDis_ABa_EC	NucDis_P1_m2_EC	-0.509716
SpnDis_ABa_EC	NucPos_ABa_ap_m4	-0.760467
SpnDis_ABa_EC	NucDis_ABa_m4_EC	0.754389
SpnDis_ABa_EC	NucPos_ABp_ap_m4	-0.526945
SpnDis_ABa_EC	NucPos_ABa_ap_l	-0.781251
SpnDis_ABa_EC	NucDis_ABa_l_EC	0.796869
SpnDis_ABa_EC	NucPos_ABp_ap_l	-0.565348
SpnDis_ABa_EC	NucPos_ABal_ap_divP2	-0.621604
SpnDis_ABa_EC	NucDis_ABal_divP2_EC	0.67811
SpnDis_ABa_EC	NucPos_ABar_ap_divP2	-0.542359
SpnPos_ABp_ap	SpnDis_ABp_EC	0.749402
SpnPos_ABp_ap	NucPos_ABp_ap_f	0.53184
SpnPos_ABp_ap	NucPos_EMS_ap_f	0.522878
SpnPos_ABp_ap	NucPos_ABar_ap_f	0.508421
SpnPos_ABp_ap	NucPos_ABar_dv_f	-0.519359
SpnPos_ABp_ap	NucPos_ABpl_ap_f	0.515403
SpnPos_ABp_ap	NucPos_ABpr_ap_f	0.79436
SpnPos_ABp_ap	NucDis_ABpr_f_EC	0.687681
SpnPos_ABp_ap	NucPos_C_ap_f	0.575701
SpnPos_ABp_ap	NucDis_C_f_EC	0.616694
SpnPos_ABp_ap	NucPos_P2_ap_m	0.515306
SpnPos_ABp_ap	NucPos_ABp_ap_m4	0.526475
SpnPos_ABp_ap	NucPos_ABp_ap_l	0.645745
SpnPos_ABp_ap	NucPos_P2_dv_divEMS	0.547223
SpnPos_ABp_ap	NucPos_ABpr_dv_divP2	-0.502184
SpnPos_ABp_ap	NucDis_ABpr_divP2_EC	0.523011
SpnPos_ABp_dv	SpnDis_ABp_EC	-0.823173
SpnPos_ABp_dv	NucPos_ABp_dv_f	0.539049
SpnPos_ABp_dv	NucDis_ABp_f_EC	-0.519408
SpnPos_ABp_dv	NucPos_ABpl_dv_f	0.624792
SpnPos_ABp_dv	NucPos_ABpr_dv_f	0.816283
SpnPos_ABp_dv	NucDis_ABpr_f_EC	-0.504171
SpnPos_ABp_dv	NucPos_ABp_dv_m	0.591847
SpnPos_ABp_dv	NucDis_ABp_m_EC	-0.598048
SpnPos_ABp_dv	NucPos_ABp_dv_m4	0.688325
SpnPos_ABp_dv	NucDis_ABp_m4_EC	-0.684623
SpnPos_ABp_dv	NucPos_ABp_dv_l	0.57307
SpnPos_ABp_dv	NucDis_ABp_l_EC	-0.590147
SpnPos_ABp_dv	NucAng_ABp_P2_ABa	-0.517676
SpnPos_ABp_dv	NucPos_ABpr_dv_divP2	0.55145
SpnPos_ABp_lr	NucPos_ABpl_lr_f	0.647911
SpnPos_ABp_lr	NucDis_ABpl_f_EC	-0.524462
SpnPos_ABp_lr	NucPos_ABpr_lr_f	0.51965
SpnDis_ABp_EC	NucPos_ABar_dv_f	-0.56478
SpnDis_ABp_EC	NucPos_ABpl_dv_f	-0.55463
SpnDis_ABp_EC	NucPos_ABpr_ap_f	0.611578
SpnDis_ABp_EC	NucPos_ABpr_dv_f	-0.640421
SpnDis_ABp_EC	NucDis_ABpr_f_EC	0.715341
SpnDis_ABp_EC	NucDis_ABp_m_EC	0.56036
SpnDis_ABp_EC	NucPos_ABp_dv_m4	-0.544074
SpnDis_ABp_EC	NucDis_ABp_m4_EC	0.642751
SpnDis_ABp_EC	NucPos_ABp_ap_l	0.550678
SpnDis_ABp_EC	NucDis_ABp_l_EC	0.549504
SpnDis_ABp_EC	NucAng_ABp_P2_ABa	0.523627
SpnDis_ABp_EC	NucPos_ABpr_dv_divP2	-0.639986
SpnDis_ABp_EC	NucPos_ABpr_lr_divP2	-0.505279
SpnPos_EMS_ap	SpnPos_P1_ap	0.570861
SpnPos_EMS_ap	SpnDis_P1_EC	0.581215
SpnPos_EMS_ap	SpnPos_P2_ap	0.535692
SpnPos_EMS_ap	SpnDis_P2_EC	0.566973
SpnPos_EMS_ap	NucPos_EMS_ap_f	0.619744
SpnPos_EMS_ap	NucPos_P2_ap_f	0.501694
SpnPos_EMS_ap	NucDis_P2_f_EC	0.508343
SpnPos_EMS_ap	NucPos_E_ap_f	0.759391
SpnPos_EMS_ap	NucDis_E_f_EC	0.697161
SpnPos_EMS_ap	NucPos_MS_ap_f	0.735631
SpnPos_EMS_ap	NucPos_C_ap_f	0.538007
SpnPos_EMS_ap	NucDis_C_f_EC	0.603722
SpnPos_EMS_ap	NucPos_P1_ap_m	0.575803
SpnPos_EMS_ap	NucDis_P1_m_EC	0.630021
SpnPos_EMS_ap	NucPos_EMS_ap_m	0.500404
SpnPos_EMS_ap	NucPos_P1_ap_m2	0.691083
SpnPos_EMS_ap	NucDis_P1_m2_EC	0.695971
SpnPos_EMS_ap	NucPos_P2_ap_m4	0.636118
SpnPos_EMS_ap	NucDis_P2_m4_EC	0.632173
SpnPos_EMS_ap	NucPos_P1_dv_l	0.562576
SpnPos_EMS_ap	NucDis_P1_l_EC	0.63025
SpnPos_EMS_ap	NucPos_P2_ap_l	0.679123
SpnPos_EMS_ap	NucDis_P2_l_EC	0.680863
SpnPos_EMS_ap	DivTime_AB_P1_f	0.533044
SpnPos_EMS_ap	NucDis_AB_P1_ave	0.58076
SpnPos_EMS_ap	DivTime_AB_ABa_or_ABp_f	-0.562849
SpnPos_EMS_ap	NucPos_P1_ap_divAB	0.751473
SpnPos_EMS_ap	NucDis_P1_divAB_EC	0.755014
SpnPos_EMS_ap	NucPos_EMS_ap_divABa	0.581392
SpnPos_EMS_ap	NucPos_P2_ap_divEMS	0.590682
SpnPos_EMS_ap	NucDis_P2_divEMS_EC	0.637406
SpnPos_EMS_ap	NucPos_ABpr_ap_divP2	0.58156
SpnPos_EMS_dv	SpnDis_EMS_EC	0.84446
SpnPos_EMS_dv	SpnPos_P1_dv	0.551088
SpnPos_EMS_dv	NucPos_E_dv_f	0.74686
SpnPos_EMS_dv	NucPos_MS_dv_f	0.777774
SpnPos_EMS_dv	NucDis_MS_f_EC	0.562908
SpnPos_EMS_dv	NucPos_P1_dv_m	0.709359
SpnPos_EMS_dv	NucPos_EMS_dv_m	0.571566
SpnPos_EMS_dv	NucDis_EMS_m_EC	0.520535
SpnPos_EMS_dv	NucPos_EMS_dv_l	0.799342
SpnPos_EMS_dv	NucDis_EMS_l_EC	0.588225
SpnPos_EMS_dv	NucPos_EMS_dv_divABa	0.607828
SpnPos_EMS_dv	NucDis_EMS_divABa_EC	0.540595
SpnPos_EMS_dv	NucPos_EMS_dv_divABp	0.578963
SpnPos_EMS_dv	NucDis_EMS_divABp_EC	0.527318
SpnPos_EMS_dv	NucPos_P2_dv_divEMS	0.515336
SpnPos_EMS_lr	NucPos_MS_lr_f	0.668618
SpnPos_EMS_lr	NucPos_ABar_dv_divP2	-0.555388
SpnDis_EMS_EC	SpnPos_P1_dv	0.541755
SpnDis_EMS_EC	SpnPos_P2_ap	0.522638
SpnDis_EMS_EC	SpnDis_P2_EC	0.544011
SpnDis_EMS_EC	NucDis_EMS_f_EC	0.537683
SpnDis_EMS_EC	NucPos_E_dv_f	0.611788
SpnDis_EMS_EC	NucDis_E_f_EC	0.610058
SpnDis_EMS_EC	NucPos_MS_dv_f	0.656628
SpnDis_EMS_EC	NucPos_C_ap_f	0.612385
SpnDis_EMS_EC	NucDis_C_f_EC	0.590046
SpnDis_EMS_EC	NucPos_P1_dv_m	0.635043
SpnDis_EMS_EC	NucPos_EMS_dv_m	0.525704
SpnDis_EMS_EC	NucDis_EMS_m_EC	0.577423
SpnDis_EMS_EC	NucPos_ABp_ap_m4	0.519006
SpnDis_EMS_EC	NucPos_EMS_dv_l	0.755724
SpnDis_EMS_EC	NucDis_EMS_l_EC	0.692696
SpnDis_EMS_EC	NucPos_P2_ap_l	0.549492
SpnDis_EMS_EC	NucDis_P2_l_EC	0.539359
SpnDis_EMS_EC	NucPos_P1_ap_divAB	0.504997
SpnDis_EMS_EC	NucDis_P1_divAB_EC	0.510884
SpnDis_EMS_EC	NucPos_EMS_dv_divABa	0.586982
SpnDis_EMS_EC	NucDis_EMS_divABa_EC	0.620715
SpnDis_EMS_EC	NucPos_EMS_dv_divABp	0.542549
SpnDis_EMS_EC	NucDis_EMS_divABp_EC	0.576051
SpnDis_EMS_EC	NucPos_P2_dv_divEMS	0.502316
SpnDis_EMS_EC	NucPos_ABpr_ap_divP2	0.502212
SpnDis_EMS_EC	SpnVol_ABp_f	-0.51836
SpnPos_P0_ap	SpnDis_P0_EC	0.993859
SpnPos_P0_ap	SpnPos_P1_ap	0.554133
SpnPos_P0_ap	SpnDis_P1_EC	0.568921
SpnPos_P0_ap	NucPos_AB_ap_f	0.741382
SpnPos_P0_ap	NucDis_AB_f_EC	-0.722977
SpnPos_P0_ap	NucPos_P1_ap_f	0.587953
SpnPos_P0_ap	NucDis_P1_f_EC	0.586828
SpnPos_P0_ap	NucPos_P2_ap_f	0.523584
SpnPos_P0_ap	NucDis_P2_f_EC	0.52509
SpnPos_P0_ap	NucPos_P0_ap_l	0.539995
SpnPos_P0_ap	NucPos_AB_ap_l	0.640832
SpnPos_P0_ap	NucDis_AB_l_EC	-0.632249
SpnPos_P0_ap	NucDis_P1_l_EC	0.520748
SpnPos_P0_ap	NucPos_P0_ap_cent	0.607854
SpnPos_P0_ap	NucMov_AB_f_AB_8min	0.588697
SpnPos_P0_ap	NucMov_AB_f_AB_l	0.635513
SpnPos_P0_ap	NucPos_P1_ap_divAB	0.516848
SpnPos_P0_ap	NucDis_P1_divAB_EC	0.514245
SpnPos_P0_dv	NucPos_AB_dv_f	0.769106
SpnPos_P0_dv	NucPos_P1_dv_f	0.636983
SpnPos_P0_dv	NucPos_AB_dv_m	0.511963
SpnPos_P0_dv	NucPos_AB_dv_m2	0.507891
SpnPos_P0_dv	NucPos_P0_dv_l	0.672172
SpnPos_P0_dv	NucPos_AB_dv_l	0.6137
SpnPos_P0_lr	NucPos_AB_lr_f	0.849497
SpnPos_P0_lr	NucPos_P1_lr_f	0.855076
SpnPos_P0_lr	NucPos_AB_lr_m	0.568569
SpnPos_P0_lr	NucPos_AB_lr_m2	0.544465
SpnPos_P0_lr	NucPos_P0_lr_l	0.801255
SpnPos_P0_lr	NucPos_AB_lr_l	0.526919
SpnPos_P0_lr	NucPos_P1_lr_divAB	0.542922
SpnDis_P0_EC	SpnPos_P1_ap	0.5793
SpnDis_P0_EC	SpnDis_P1_EC	0.595775
SpnDis_P0_EC	NucPos_AB_ap_f	0.722055
SpnDis_P0_EC	NucDis_AB_f_EC	-0.693728
SpnDis_P0_EC	NucPos_P1_ap_f	0.560496
SpnDis_P0_EC	NucDis_P1_f_EC	0.561165
SpnDis_P0_EC	NucPos_P2_ap_f	0.533741
SpnDis_P0_EC	NucDis_P2_f_EC	0.535213
SpnDis_P0_EC	NucPos_P0_ap_l	0.52253
SpnDis_P0_EC	NucPos_AB_ap_l	0.61017
SpnDis_P0_EC	NucDis_AB_l_EC	-0.599779
SpnDis_P0_EC	NucPos_P0_ap_cent	0.592468
SpnDis_P0_EC	NucMov_AB_f_AB_8min	0.60727
SpnDis_P0_EC	NucMov_AB_f_AB_l	0.658355
SpnDis_P0_EC	SpnVol_ABa_f	-0.511839
SpnPos_P1_ap	SpnDis_P1_EC	0.97352
SpnPos_P1_ap	SpnPos_P2_ap	0.545752
SpnPos_P1_ap	SpnDis_P2_EC	0.550786
SpnPos_P1_ap	NucPos_EMS_ap_f	0.794243
SpnPos_P1_ap	NucDis_EMS_f_EC	0.552694
SpnPos_P1_ap	NucPos_P2_ap_f	0.791767
SpnPos_P1_ap	NucDis_P2_f_EC	0.785416
SpnPos_P1_ap	NucPos_E_ap_f	0.552525
SpnPos_P1_ap	NucPos_C_ap_f	0.515491
SpnPos_P1_ap	NucDis_C_f_EC	0.508415
SpnPos_P1_ap	NucPos_P1_ap_m	0.596312
SpnPos_P1_ap	NucDis_P1_m_EC	0.622351
SpnPos_P1_ap	NucPos_P2_ap_m	0.545748
SpnPos_P1_ap	NucDis_P2_m_EC	0.590321
SpnPos_P1_ap	NucPos_P1_ap_m2	0.605765
SpnPos_P1_ap	NucDis_P1_m2_EC	0.618808
SpnPos_P1_ap	NucPos_EMS_ap_m4	0.610481
SpnPos_P1_ap	NucPos_P2_ap_m4	0.67042
SpnPos_P1_ap	NucDis_P2_m4_EC	0.670067
SpnPos_P1_ap	NucPos_P1_ap_l	0.569503
SpnPos_P1_ap	NucDis_P1_l_EC	0.660452
SpnPos_P1_ap	NucPos_P2_ap_l	0.558967
SpnPos_P1_ap	NucDis_P2_l_EC	0.562006
SpnPos_P1_ap	NucPos_P1_ap_divAB	0.61558
SpnPos_P1_ap	NucDis_P1_divAB_EC	0.616026
SpnPos_P1_ap	NucPos_P2_ap_divABa	0.557308
SpnPos_P1_ap	NucDis_P2_divABa_EC	0.599186
SpnPos_P1_ap	NucPos_P2_ap_divABp	0.563006
SpnPos_P1_ap	NucDis_P2_divABp_EC	0.597076
SpnPos_P1_ap	NucPos_P2_ap_divEMS	0.530733
SpnPos_P1_ap	NucDis_P2_divEMS_EC	0.581938
SpnPos_P1_dv	NucPos_EMS_dv_f	0.642432
SpnPos_P1_dv	NucPos_P2_dv_f	0.838498
SpnPos_P1_dv	NucPos_E_dv_f	0.60896
SpnPos_P1_dv	NucPos_P1_dv_m	0.780026
SpnPos_P1_dv	NucPos_EMS_dv_m	0.550476
SpnPos_P1_dv	NucPos_ABp_ap_m4	0.507717
SpnPos_P1_dv	NucPos_P2_dv_m4	0.676608
SpnPos_P1_dv	NucPos_AB_dv_l	0.509992
SpnPos_P1_dv	NucPos_EMS_dv_l	0.603709
SpnPos_P1_dv	NucPos_EMS_dv_divABa	0.593707
SpnPos_P1_dv	NucPos_EMS_dv_divABp	0.538335
SpnPos_P1_lr	NucPos_P2_lr_f	0.880678
SpnPos_P1_lr	NucPos_P1_lr_m	0.531965
SpnPos_P1_lr	NucPos_P2_lr_m	0.562421
SpnPos_P1_lr	NucPos_P2_lr_m4	0.631699
SpnPos_P1_lr	NucAng_ABa_P2	-0.553002
SpnPos_P1_lr	NucAng_ABp_EMS	-0.552509
SpnDis_P1_EC	SpnPos_P2_ap	0.605725
SpnDis_P1_EC	SpnDis_P2_EC	0.615721
SpnDis_P1_EC	NucPos_EMS_ap_f	0.759245
SpnDis_P1_EC	NucDis_EMS_f_EC	0.663458
SpnDis_P1_EC	NucPos_P2_ap_f	0.773154
SpnDis_P1_EC	NucDis_P2_f_EC	0.779762
SpnDis_P1_EC	NucPos_E_ap_f	0.558643
SpnDis_P1_EC	NucDis_E_f_EC	0.503627
SpnDis_P1_EC	NucPos_C_ap_f	0.611025
SpnDis_P1_EC	NucDis_C_f_EC	0.593848
SpnDis_P1_EC	NucPos_P1_ap_m	0.547921
SpnDis_P1_EC	NucDis_P1_m_EC	0.614963
SpnDis_P1_EC	NucDis_EMS_m_EC	0.575522
SpnDis_P1_EC	NucPos_P2_ap_m	0.610662
SpnDis_P1_EC	NucDis_P2_m_EC	0.638556
SpnDis_P1_EC	NucPos_P1_ap_m2	0.591596
SpnDis_P1_EC	NucDis_P1_m2_EC	0.606884
SpnDis_P1_EC	NucPos_EMS_ap_m4	0.605568
SpnDis_P1_EC	NucPos_P2_ap_m4	0.686907
SpnDis_P1_EC	NucDis_P2_m4_EC	0.694124
SpnDis_P1_EC	NucPos_P1_ap_l	0.534774
SpnDis_P1_EC	NucDis_P1_l_EC	0.658509
SpnDis_P1_EC	NucPos_P2_ap_l	0.615573
SpnDis_P1_EC	NucDis_P2_l_EC	0.620374
SpnDis_P1_EC	NucPos_P1_ap_divAB	0.637925
SpnDis_P1_EC	NucDis_P1_divAB_EC	0.639592
SpnDis_P1_EC	NucPos_P2_ap_divABa	0.614911
SpnDis_P1_EC	NucDis_P2_divABa_EC	0.641286
SpnDis_P1_EC	NucPos_P2_ap_divABp	0.619297
SpnDis_P1_EC	NucDis_P2_divABp_EC	0.641472
SpnDis_P1_EC	NucPos_P2_ap_divEMS	0.526527
SpnDis_P1_EC	NucDis_P2_divEMS_EC	0.612633
SpnPos_P2_ap	SpnPos_P2_dv	0.660635
SpnPos_P2_ap	SpnDis_P2_EC	0.990028
SpnPos_P2_ap	NucPos_EMS_ap_f	0.562438
SpnPos_P2_ap	NucDis_EMS_f_EC	0.52893
SpnPos_P2_ap	NucDis_E_f_EC	0.577386
SpnPos_P2_ap	NucPos_MS_ap_f	0.55176
SpnPos_P2_ap	NucPos_C_ap_f	0.728737
SpnPos_P2_ap	NucDis_C_f_EC	0.730512
SpnPos_P2_ap	NucPos_P3_ap_f	0.61703
SpnPos_P2_ap	NucDis_P3_f_EC	0.65611
SpnPos_P2_ap	NucPos_EMS_ap_m4	0.517837
SpnPos_P2_ap	NucPos_P2_ap_m4	0.555501
SpnPos_P2_ap	NucDis_P2_m4_EC	0.566084
SpnPos_P2_ap	NucPos_P2_ap_l	0.740666
SpnPos_P2_ap	NucDis_P2_l_EC	0.731128
SpnPos_P2_ap	NucPos_P1_ap_divAB	0.503608
SpnPos_P2_ap	NucDis_P1_divAB_EC	0.512472
SpnPos_P2_ap	NucPos_P2_ap_divEMS	0.559862
SpnPos_P2_ap	NucDis_P2_divEMS_EC	0.651959
SpnPos_P2_dv	SpnDis_P2_EC	0.638992
SpnPos_P2_dv	NucPos_C_dv_f	0.555474
SpnPos_P2_dv	NucPos_P3_dv_f	0.601409
SpnPos_P2_lr	NucPos_C_lr_f	0.726068
SpnPos_P2_lr	NucPos_P2_lr_l	0.633829
SpnPos_P2_lr	NucPos_P2_lr_divEMS	0.631671
SpnPos_P2_lr	NucDis_wt_ABal_divP2	0.532538
SpnDis_P2_EC	NucPos_EMS_ap_f	0.563202
SpnDis_P2_EC	NucDis_EMS_f_EC	0.53565
SpnDis_P2_EC	NucPos_ABpr_ap_f	0.519537
SpnDis_P2_EC	NucPos_E_ap_f	0.527273
SpnDis_P2_EC	NucDis_E_f_EC	0.614823
SpnDis_P2_EC	NucPos_MS_ap_f	0.551909
SpnDis_P2_EC	NucPos_C_ap_f	0.736368
SpnDis_P2_EC	NucDis_C_f_EC	0.761057
SpnDis_P2_EC	NucPos_P3_ap_f	0.627721
SpnDis_P2_EC	NucDis_P3_f_EC	0.666787
SpnDis_P2_EC	NucPos_EMS_ap_m4	0.527749
SpnDis_P2_EC	NucPos_P2_ap_m4	0.558961
SpnDis_P2_EC	NucDis_P2_m4_EC	0.573104
SpnDis_P2_EC	NucPos_P2_ap_l	0.772233
SpnDis_P2_EC	NucDis_P2_l_EC	0.766516
SpnDis_P2_EC	NucPos_P1_ap_divAB	0.525979
SpnDis_P2_EC	NucDis_P1_divAB_EC	0.534781
SpnDis_P2_EC	NucPos_P2_ap_divEMS	0.578918
SpnDis_P2_EC	NucDis_P2_divEMS_EC	0.683782
NucPos_AB_ap_f	NucDis_AB_f_EC	-0.991518
NucPos_AB_ap_f	NucPos_AB_ap_m	0.55783
NucPos_AB_ap_f	NucDis_AB_m_EC	-0.579837
NucPos_AB_ap_f	NucPos_AB_ap_m2	0.593774
NucPos_AB_ap_f	NucDis_AB_m2_EC	-0.614542
NucPos_AB_ap_f	NucPos_P0_ap_l	0.658999
NucPos_AB_ap_f	NucPos_AB_ap_l	0.764905
NucPos_AB_ap_f	NucDis_AB_l_EC	-0.759547
NucPos_AB_ap_f	NucDis_wt_P0_l	-0.525361
NucPos_AB_ap_f	NucPos_P0_ap_cent	0.654694
NucPos_AB_ap_f	NucMov_P1_f_P1_ave	-0.510813
NucPos_AB_dv_f	NucPos_P0_dv_l	0.602903
NucPos_AB_dv_f	NucPos_AB_dv_l	0.591482
NucPos_AB_lr_f	NucPos_P1_lr_f	0.625177
NucPos_AB_lr_f	NucPos_AB_lr_m	0.662876
NucPos_AB_lr_f	NucPos_AB_lr_m2	0.651131
NucPos_AB_lr_f	NucPos_P0_lr_l	0.70492
NucPos_AB_lr_f	NucPos_AB_lr_l	0.642077
NucDis_AB_f_EC	NucPos_P1_ap_f	-0.51212
NucDis_AB_f_EC	NucDis_P1_f_EC	-0.508007
NucDis_AB_f_EC	NucPos_AB_ap_m	-0.560382
NucDis_AB_f_EC	NucDis_AB_m_EC	0.584546
NucDis_AB_f_EC	NucPos_AB_ap_m2	-0.590242
NucDis_AB_f_EC	NucDis_AB_m2_EC	0.612491
NucDis_AB_f_EC	NucPos_P0_ap_l	-0.665383
NucDis_AB_f_EC	NucPos_AB_ap_l	-0.767059
NucDis_AB_f_EC	NucDis_AB_l_EC	0.764471
NucDis_AB_f_EC	NucDis_wt_P0_l	0.546901
NucDis_AB_f_EC	NucDis_wt_AB_l	0.530045
NucDis_AB_f_EC	NucPos_P0_ap_cent	-0.666056
NucPos_P1_ap_f	NucDis_P1_f_EC	0.999479
NucPos_P1_ap_f	NucPos_P1_ap_m	0.600719
NucPos_P1_ap_f	NucDis_P1_m_EC	0.602051
NucPos_P1_ap_f	NucPos_P1_ap_m2	0.577097
NucPos_P1_ap_f	NucDis_P1_m2_EC	0.5649
NucPos_P1_ap_f	NucPos_P0_ap_l	0.519505
NucPos_P1_ap_f	NucPos_AB_ap_l	0.554749
NucPos_P1_ap_f	NucDis_AB_l_EC	-0.557795
NucPos_P1_ap_f	NucPos_P1_ap_l	0.53875
NucPos_P1_ap_f	NucDis_P1_l_EC	0.606283
NucPos_P1_ap_f	NucPos_P0_ap_cent	0.638704
NucPos_P1_ap_f	NucPos_P1_ap_divAB	0.570183
NucPos_P1_ap_f	NucDis_P1_divAB_EC	0.564554
NucPos_P1_ap_f	NucDis_P1_SpnPos_P0	0.586029
NucPos_P1_dv_f	NucPos_P0_dv_l	0.543708
NucPos_P1_lr_f	NucPos_P0_lr_l	0.689408
NucDis_P1_f_EC	NucPos_P1_ap_m	0.593743
NucDis_P1_f_EC	NucDis_P1_m_EC	0.594526
NucDis_P1_f_EC	NucPos_P1_ap_m2	0.569809
NucDis_P1_f_EC	NucDis_P1_m2_EC	0.557671
NucDis_P1_f_EC	NucPos_P0_ap_l	0.519574
NucDis_P1_f_EC	NucPos_AB_ap_l	0.547853
NucDis_P1_f_EC	NucDis_AB_l_EC	-0.550923
NucDis_P1_f_EC	NucPos_P1_ap_l	0.53289
NucDis_P1_f_EC	NucDis_P1_l_EC	0.599226
NucDis_P1_f_EC	NucPos_P0_ap_cent	0.63948
NucDis_P1_f_EC	NucPos_P1_ap_divAB	0.562827
NucDis_P1_f_EC	NucDis_P1_divAB_EC	0.557372
NucDis_P1_f_EC	NucDis_P1_SpnPos_P0	0.586721
NucPos_ABa_ap_f	NucDis_ABa_f_EC	-0.991447
NucPos_ABa_ap_f	NucPos_P1_ap_m2	0.663939
NucPos_ABa_ap_f	NucDis_P1_m2_EC	0.657119
NucPos_ABa_ap_f	NucPos_AB_ap_l	0.50537
NucPos_ABa_ap_f	NucDis_AB_l_EC	-0.512771
NucPos_ABa_ap_f	NucPos_ABa_ap_l	0.586239
NucPos_ABa_ap_f	NucDis_ABa_l_EC	-0.599092
NucPos_ABa_ap_f	NucPos_P1_ap_divAB	0.534056
NucPos_ABa_ap_f	NucDis_P1_divAB_EC	0.529122
NucPos_ABa_ap_f	NucDis_ABa_SpnPos_AB	-0.564758
NucPos_ABa_dv_f	NucPos_ABa_dv_m	0.573717
NucPos_ABa_lr_f	NucDis_wt_ABpl_f	-0.553754
NucDis_ABa_f_EC	NucPos_ABa_ap_m	-0.544734
NucDis_ABa_f_EC	NucDis_ABa_m_EC	0.52848
NucDis_ABa_f_EC	NucPos_P1_ap_m2	-0.653018
NucDis_ABa_f_EC	NucDis_P1_m2_EC	-0.647067
NucDis_ABa_f_EC	NucPos_ABa_ap_m4	-0.546311
NucDis_ABa_f_EC	NucDis_ABa_m4_EC	0.544645
NucDis_ABa_f_EC	NucPos_AB_ap_l	-0.523715
NucDis_ABa_f_EC	NucDis_AB_l_EC	0.532588
NucDis_ABa_f_EC	NucPos_ABa_ap_l	-0.632055
NucDis_ABa_f_EC	NucDis_ABa_l_EC	0.642136
NucDis_ABa_f_EC	NucPos_P1_ap_divAB	-0.534037
NucDis_ABa_f_EC	NucDis_P1_divAB_EC	-0.529103
NucDis_ABa_f_EC	NucDis_ABa_SpnPos_AB	0.574254
NucPos_ABp_ap_f	NucPos_ABar_ap_f	0.582639
NucPos_ABp_ap_f	NucDis_C_f_EC	0.515342
NucPos_ABp_ap_f	NucPos_ABp_ap_m	0.739246
NucPos_ABp_ap_f	NucPos_ABp_ap_m4	0.654823
NucPos_ABp_ap_f	NucPos_ABa_ap_l	0.553513
NucPos_ABp_ap_f	NucDis_ABa_l_EC	-0.533504
NucPos_ABp_ap_f	NucPos_ABp_ap_l	0.672603
NucPos_ABp_ap_f	NucPos_P2_dv_divEMS	0.517436
NucPos_ABp_dv_f	NucDis_ABp_f_EC	-0.972207
NucPos_ABp_dv_f	NucDis_ABp_m_EC	-0.519062
NucPos_ABp_dv_f	NucPos_ABp_dv_m4	0.501811
NucPos_ABp_dv_f	NucDis_ABp_m4_EC	-0.553401
NucPos_ABp_dv_f	NucDis_ABp_SpnPos_AB	-0.586655
NucPos_ABp_lr_f	NucPos_ABp_lr_m	0.589222
NucPos_ABp_lr_f	NucPos_ABp_lr_m4	0.546641
NucDis_ABp_f_EC	NucDis_ABp_m_EC	0.525802
NucDis_ABp_f_EC	NucPos_ABp_dv_m4	-0.510007
NucDis_ABp_f_EC	NucDis_ABp_m4_EC	0.571709
NucDis_ABp_f_EC	NucDis_ABp_SpnPos_AB	0.5105
NucPos_EMS_ap_f	NucDis_EMS_f_EC	0.529884
NucPos_EMS_ap_f	NucPos_P2_ap_f	0.542277
NucPos_EMS_ap_f	NucDis_P2_f_EC	0.540749
NucPos_EMS_ap_f	NucPos_C_ap_f	0.508301
NucPos_EMS_ap_f	NucDis_C_f_EC	0.57039
NucPos_EMS_ap_f	NucPos_P1_ap_m	0.607198
NucPos_EMS_ap_f	NucDis_P1_m_EC	0.626793
NucPos_EMS_ap_f	NucPos_EMS_ap_m	0.536927
NucPos_EMS_ap_f	NucDis_P2_m_EC	0.519357
NucPos_EMS_ap_f	NucPos_P1_ap_m2	0.566183
NucPos_EMS_ap_f	NucDis_P1_m2_EC	0.57262
NucPos_EMS_ap_f	NucPos_EMS_ap_m4	0.726826
NucPos_EMS_ap_f	NucPos_P2_ap_m4	0.668375
NucPos_EMS_ap_f	NucDis_P2_m4_EC	0.671782
NucPos_EMS_ap_f	NucPos_P1_ap_l	0.574386
NucPos_EMS_ap_f	NucDis_P1_l_EC	0.637789
NucPos_EMS_ap_f	NucPos_P2_ap_l	0.534175
NucPos_EMS_ap_f	NucDis_P2_l_EC	0.535597
NucPos_EMS_ap_f	NucPos_P1_ap_divAB	0.58844
NucPos_EMS_ap_f	NucDis_P1_divAB_EC	0.585301
NucPos_EMS_ap_f	NucPos_EMS_ap_divABa	0.531895
NucPos_EMS_ap_f	NucPos_P2_ap_divABp	0.524239
NucPos_EMS_ap_f	NucDis_P2_divABp_EC	0.549022
NucPos_EMS_ap_f	NucDis_P2_divEMS_EC	0.528684
NucPos_EMS_dv_f	NucDis_EMS_f_EC	0.793257
NucPos_EMS_dv_f	NucPos_P1_dv_m	0.592113
NucPos_EMS_dv_f	NucPos_EMS_dv_m	0.804085
NucPos_EMS_dv_f	NucDis_EMS_m_EC	0.727575
NucPos_EMS_dv_f	NucPos_EMS_dv_m4	0.792091
NucPos_EMS_dv_f	NucDis_EMS_m4_EC	0.768719
NucPos_EMS_dv_f	NucPos_EMS_dv_l	0.556588
NucPos_EMS_dv_f	NucPos_EMS_dv_divABa	0.711212
NucPos_EMS_dv_f	NucDis_EMS_divABa_EC	0.63968
NucPos_EMS_dv_f	NucPos_EMS_dv_divABp	0.710427
NucPos_EMS_dv_f	NucDis_EMS_divABp_EC	0.657739
NucDis_EMS_f_EC	NucPos_C_ap_f	0.534252
NucDis_EMS_f_EC	NucDis_C_f_EC	0.537709
NucDis_EMS_f_EC	NucPos_EMS_dv_m	0.770988
NucDis_EMS_f_EC	NucDis_EMS_m_EC	0.831952
NucDis_EMS_f_EC	NucPos_P2_ap_m	0.526339
NucDis_EMS_f_EC	NucDis_P2_m_EC	0.548549
NucDis_EMS_f_EC	NucPos_EMS_dv_m4	0.57927
NucDis_EMS_f_EC	NucDis_EMS_m4_EC	0.727008
NucDis_EMS_f_EC	NucPos_EMS_dv_divABa	0.665733
NucDis_EMS_f_EC	NucDis_EMS_divABa_EC	0.714964
NucDis_EMS_f_EC	NucDis_P2_divABa_EC	0.516171
NucDis_EMS_f_EC	NucPos_EMS_dv_divABp	0.608076
NucDis_EMS_f_EC	NucDis_EMS_divABp_EC	0.653438
NucDis_EMS_f_EC	NucPos_P2_ap_divABp	0.526459
NucDis_EMS_f_EC	NucDis_P2_divABp_EC	0.53737
NucPos_P2_ap_f	NucDis_P2_f_EC	0.996821
NucPos_P2_ap_f	NucPos_E_ap_f	0.544024
NucPos_P2_ap_f	NucPos_P1_ap_m	0.589042
NucPos_P2_ap_f	NucDis_P1_m_EC	0.598287
NucPos_P2_ap_f	NucPos_P1_ap_m2	0.58435
NucPos_P2_ap_f	NucDis_P1_m2_EC	0.592924
NucPos_P2_ap_f	NucPos_P2_ap_m4	0.55344
NucPos_P2_ap_f	NucDis_P2_m4_EC	0.556589
NucPos_P2_ap_f	NucDis_P1_l_EC	0.537426
NucPos_P2_ap_f	NucDis_P2_l_EC	0.504476
NucPos_P2_ap_f	NucPos_P1_ap_divAB	0.573118
NucPos_P2_ap_f	NucDis_P1_divAB_EC	0.575169
NucPos_P2_ap_f	NucPos_P2_ap_divEMS	0.520191
NucPos_P2_ap_f	NucDis_P2_divEMS_EC	0.546811
NucPos_P2_ap_f	NucDis_P2_SpnPos_P1	0.578396
NucPos_P2_dv_f	NucPos_E_dv_f	0.620969
NucPos_P2_dv_f	NucPos_P1_dv_m	0.668286
NucPos_P2_dv_f	NucPos_P2_dv_m	0.566751
NucPos_P2_dv_f	NucPos_ABp_ap_m4	0.570282
NucPos_P2_dv_f	NucPos_P2_dv_m4	0.805937
NucPos_P2_dv_f	NucPos_ABp_ap_l	0.526891
NucPos_P2_dv_f	NucAng_ABp_P2_ABa	0.50827
NucPos_P2_dv_f	NucPos_P2_dv_divABa	0.543773
NucPos_P2_dv_f	NucPos_P2_dv_divABp	0.552707
NucPos_P2_lr_f	NucPos_P1_lr_m	0.563867
NucPos_P2_lr_f	NucPos_P2_lr_m	0.544184
NucPos_P2_lr_f	NucPos_P2_lr_m4	0.62956
NucPos_P2_lr_f	NucAng_ABa_P2	-0.528698
NucPos_P2_lr_f	NucAng_ABp_EMS	-0.523745
NucDis_P2_f_EC	NucPos_E_ap_f	0.540711
NucDis_P2_f_EC	NucPos_P1_ap_m	0.580267
NucDis_P2_f_EC	NucDis_P1_m_EC	0.598442
NucDis_P2_f_EC	NucPos_P1_ap_m2	0.588718
NucDis_P2_f_EC	NucDis_P1_m2_EC	0.59755
NucDis_P2_f_EC	NucPos_P2_ap_m4	0.557384
NucDis_P2_f_EC	NucDis_P2_m4_EC	0.566406
NucDis_P2_f_EC	NucDis_P1_l_EC	0.541613
NucDis_P2_f_EC	NucPos_P2_ap_l	0.515311
NucDis_P2_f_EC	NucDis_P2_l_EC	0.527462
NucDis_P2_f_EC	NucPos_P0_ap_cent	0.509342
NucDis_P2_f_EC	NucPos_P1_ap_divAB	0.590546
NucDis_P2_f_EC	NucDis_P1_divAB_EC	0.592794
NucDis_P2_f_EC	NucDis_P2_divABp_EC	0.505318
NucDis_P2_f_EC	NucPos_P2_ap_divEMS	0.524767
NucDis_P2_f_EC	NucDis_P2_divEMS_EC	0.564058
NucDis_P2_f_EC	NucDis_P2_SpnPos_P1	0.571619
NucPos_ABal_ap_f	NucDis_ABal_f_EC	-0.966263
NucPos_ABal_ap_f	NucPos_ABa_ap_m	0.53854
NucPos_ABal_ap_f	NucDis_ABa_m_EC	-0.527715
NucPos_ABal_ap_f	NucPos_ABa_ap_m4	0.607133
NucPos_ABal_ap_f	NucDis_ABa_m4_EC	-0.603653
NucPos_ABal_ap_f	NucPos_ABa_ap_l	0.57897
NucPos_ABal_ap_f	NucDis_ABa_l_EC	-0.59068
NucPos_ABal_ap_f	NucPos_ABal_ap_divP2	0.821231
NucPos_ABal_ap_f	NucDis_ABal_divP2_EC	-0.803037
NucPos_ABal_dv_f	NucPos_ABal_lr_f	0.500292
NucPos_ABal_dv_f	NucPos_MS_lr_f	0.561421
NucPos_ABal_dv_f	NucPos_ABal_dv_divP2	0.677941
NucPos_ABal_dv_f	NucPos_ABar_dv_divP2	-0.540163
NucPos_ABal_lr_f	NucPos_ABal_lr_divP2	0.626006
NucDis_ABal_f_EC	NucPos_ABa_ap_m	-0.511461
NucDis_ABal_f_EC	NucDis_ABa_m_EC	0.503447
NucDis_ABal_f_EC	NucPos_ABa_ap_m4	-0.591325
NucDis_ABal_f_EC	NucDis_ABa_m4_EC	0.589747
NucDis_ABal_f_EC	NucPos_ABa_ap_l	-0.549126
NucDis_ABal_f_EC	NucDis_ABa_l_EC	0.570351
NucDis_ABal_f_EC	NucPos_ABal_ap_divP2	-0.7393
NucDis_ABal_f_EC	NucDis_ABal_divP2_EC	0.776426
NucPos_ABar_ap_f	NucPos_ABar_dv_f	-0.51895
NucPos_ABar_ap_f	NucDis_ABar_f_EC	-0.857175
NucPos_ABar_ap_f	NucPos_ABpr_ap_f	0.52235
NucPos_ABar_ap_f	NucPos_ABa_ap_m	0.517839
NucPos_ABar_ap_f	NucDis_ABa_m_EC	-0.519227
NucPos_ABar_ap_f	NucPos_ABp_ap_m	0.658077
NucPos_ABar_ap_f	NucPos_ABa_ap_m4	0.556639
NucPos_ABar_ap_f	NucDis_ABa_m4_EC	-0.549876
NucPos_ABar_ap_f	NucPos_ABp_ap_m4	0.607341
NucPos_ABar_ap_f	NucPos_ABa_ap_l	0.61409
NucPos_ABar_ap_f	NucDis_ABa_l_EC	-0.61912
NucPos_ABar_ap_f	NucPos_ABp_ap_l	0.596755
NucPos_ABar_ap_f	NucPos_ABar_ap_divP2	0.668726
NucPos_ABar_ap_f	NucPos_ABar_dv_divP2	-0.510756
NucPos_ABar_dv_f	NucDis_ABpr_f_EC	-0.574907
NucPos_ABar_dv_f	NucDis_ABp_m_EC	-0.588224
NucPos_ABar_dv_f	NucPos_ABp_dv_m4	0.518491
NucPos_ABar_dv_f	NucDis_ABp_m4_EC	-0.638982
NucPos_ABar_dv_f	NucAng_ABp_P2_ABa	-0.50398
NucPos_ABar_dv_f	NucPos_ABar_dv_divP2	0.735535
NucPos_ABar_dv_f	NucPos_ABpr_dv_divP2	0.634233
NucPos_ABar_dv_f	NucPos_ABpr_lr_divP2	0.619763
NucPos_ABar_lr_f	NucPos_ABar_lr_divP2	0.552537
NucDis_ABar_f_EC	NucPos_ABa_ap_m	-0.535897
NucDis_ABar_f_EC	NucDis_ABa_m_EC	0.529218
NucDis_ABar_f_EC	NucPos_ABp_ap_m	-0.557659
NucDis_ABar_f_EC	NucPos_ABa_ap_m4	-0.594285
NucDis_ABar_f_EC	NucDis_ABa_m4_EC	0.584247
NucDis_ABar_f_EC	NucPos_ABa_ap_l	-0.571941
NucDis_ABar_f_EC	NucDis_ABa_l_EC	0.591283
NucDis_ABar_f_EC	NucPos_ABar_ap_divP2	-0.649532
NucDis_ABar_f_EC	NucDis_ABar_divP2_EC	0.623317
NucPos_ABpl_ap_f	NucPos_ABa_ap_l	0.535793
NucPos_ABpl_ap_f	NucDis_ABa_l_EC	-0.508147
NucPos_ABpl_ap_f	NucPos_ABp_ap_l	0.642037
NucPos_ABpl_ap_f	NucDis_wt_ABal_f	0.536591
NucPos_ABpl_ap_f	NucPos_P2_dv_divABp	0.529361
NucPos_ABpl_ap_f	NucDis_wt_ABal_divP2	0.659899
NucPos_ABpl_dv_f	NucDis_ABpl_f_EC	-0.565242
NucPos_ABpl_dv_f	NucPos_ABp_dv_l	0.519317
NucPos_ABpl_dv_f	NucDis_ABp_l_EC	-0.577796
NucPos_ABpl_dv_f	NucPos_ABpl_dv_divP2	0.54273
NucPos_ABpl_lr_f	NucDis_ABpl_f_EC	-0.534576
NucPos_ABpl_lr_f	NucPos_ABal_lr_divP2	0.532445
NucPos_ABpl_lr_f	NucPos_ABpl_lr_divP2	0.735184
NucPos_ABpl_lr_f	NucDis_ABpl_divP2_EC	-0.656154
NucDis_ABpl_f_EC	NucPos_ABp_dv_l	-0.545145
NucDis_ABpl_f_EC	NucDis_ABp_l_EC	0.568072
NucDis_ABpl_f_EC	NucDis_ABpl_divP2_EC	0.564399
NucPos_ABpr_ap_f	NucDis_ABpr_f_EC	0.82517
NucPos_ABpr_ap_f	NucPos_C_ap_f	0.549414
NucPos_ABpr_ap_f	NucDis_C_f_EC	0.620797
NucPos_ABpr_ap_f	NucPos_P2_ap_l	0.518473
NucPos_ABpr_ap_f	NucDis_P2_l_EC	0.529161
NucPos_ABpr_ap_f	NucPos_ABpr_ap_divP2	0.59098
NucPos_ABpr_ap_f	NucDis_ABpr_divP2_EC	0.509754
NucPos_ABpr_dv_f	NucDis_ABpr_f_EC	-0.503468
NucPos_ABpr_dv_f	NucPos_ABp_dv_m	0.557194
NucPos_ABpr_dv_f	NucDis_ABp_m_EC	-0.551372
NucPos_ABpr_dv_f	NucPos_ABp_dv_m4	0.596558
NucPos_ABpr_dv_f	NucDis_ABp_m4_EC	-0.559662
NucPos_ABpr_dv_f	NucPos_ABpr_dv_divP2	0.702724
NucDis_ABpr_f_EC	NucPos_ABpr_ap_divP2	0.555796
NucDis_ABpr_f_EC	NucPos_ABpr_dv_divP2	-0.624907
NucDis_ABpr_f_EC	NucDis_ABpr_divP2_EC	0.643919
NucPos_E_ap_f	NucDis_E_f_EC	0.900961
NucPos_E_ap_f	NucPos_P1_ap_m2	0.529655
NucPos_E_ap_f	NucDis_P1_m2_EC	0.532573
NucPos_E_ap_f	NucDis_P1_l_EC	0.530718
NucPos_E_ap_f	NucPos_P2_ap_l	0.582681
NucPos_E_ap_f	NucDis_P2_l_EC	0.579911
NucPos_E_ap_f	NucDis_AB_P1_ave	0.549247
NucPos_E_ap_f	NucPos_P1_ap_divAB	0.52652
NucPos_E_ap_f	NucDis_P1_divAB_EC	0.531176
NucPos_E_ap_f	NucPos_EMS_ap_divABa	0.5201
NucPos_E_ap_f	NucPos_P2_ap_divEMS	0.623887
NucPos_E_ap_f	NucDis_P2_divEMS_EC	0.636669
NucPos_E_dv_f	NucPos_P3_dv_f	0.553317
NucPos_E_dv_f	NucPos_P1_dv_m	0.702419
NucPos_E_dv_f	NucPos_ABp_ap_m4	0.552702
NucPos_E_dv_f	NucPos_P2_dv_m4	0.536694
NucPos_E_dv_f	NucPos_EMS_dv_l	0.646591
NucPos_E_dv_f	NucPos_P2_dv_l	0.621215
NucPos_E_dv_f	NucPos_EMS_dv_divABa	0.591998
NucPos_E_dv_f	NucDis_EMS_divABa_EC	0.508047
NucPos_E_dv_f	NucPos_EMS_dv_divABp	0.540699
NucPos_E_dv_f	NucPos_P2_dv_divEMS	0.608652
NucPos_E_dv_f	SpnVol_ABp_f	-0.606147
NucDis_E_f_EC	NucPos_C_ap_f	0.592177
NucDis_E_f_EC	NucDis_C_f_EC	0.607293
NucDis_E_f_EC	NucPos_P2_ap_l	0.648615
NucDis_E_f_EC	NucDis_P2_l_EC	0.639728
NucDis_E_f_EC	NucDis_AB_P1_ave	0.561579
NucDis_E_f_EC	NucPos_P1_ap_divAB	0.518123
NucDis_E_f_EC	NucDis_P1_divAB_EC	0.524147
NucDis_E_f_EC	NucPos_P2_ap_divEMS	0.564942
NucDis_E_f_EC	NucDis_P2_divEMS_EC	0.647351
NucDis_E_f_EC	NucPos_ABpr_ap_divP2	0.591699
NucPos_MS_ap_f	NucDis_MS_f_EC	-0.53219
NucPos_MS_ap_f	NucPos_C_ap_f	0.552829
NucPos_MS_ap_f	NucDis_C_f_EC	0.54319
NucPos_MS_ap_f	NucDis_P1_m_EC	0.530179
NucPos_MS_ap_f	NucPos_P1_ap_m2	0.537934
NucPos_MS_ap_f	NucDis_P1_m2_EC	0.539841
NucPos_MS_ap_f	NucPos_P1_dv_l	0.562936
NucPos_MS_ap_f	NucDis_P1_l_EC	0.50164
NucPos_MS_ap_f	NucPos_P2_ap_l	0.539114
NucPos_MS_ap_f	NucDis_P2_l_EC	0.535821
NucPos_MS_ap_f	NucDis_wt_ABa_l	-0.502099
NucPos_MS_ap_f	DivTime_AB_ABa_or_ABp_f	-0.539282
NucPos_MS_ap_f	NucPos_P1_ap_divAB	0.630643
NucPos_MS_ap_f	NucDis_P1_divAB_EC	0.63709
NucPos_MS_ap_f	NucPos_ABpr_ap_divP2	0.552459
NucPos_MS_dv_f	NucDis_MS_f_EC	0.800983
NucPos_MS_dv_f	NucPos_P1_dv_m	0.557711
NucPos_MS_dv_f	NucPos_EMS_dv_l	0.612322
NucPos_MS_lr_f	NucPos_P2_lr_divEMS	-0.611131
NucPos_MS_lr_f	NucPos_ABal_dv_divP2	0.598708
NucPos_MS_lr_f	NucPos_ABar_dv_divP2	-0.623284
NucPos_C_ap_f	NucDis_C_f_EC	0.936325
NucPos_C_ap_f	NucDis_EMS_m_EC	0.559761
NucPos_C_ap_f	NucPos_P2_ap_m	0.560065
NucPos_C_ap_f	NucDis_P2_m_EC	0.524753
NucPos_C_ap_f	NucPos_ABp_ap_m4	0.527088
NucPos_C_ap_f	NucDis_P2_m4_EC	0.506683
NucPos_C_ap_f	NucPos_P1_dv_l	0.50337
NucPos_C_ap_f	NucPos_ABp_ap_l	0.523896
NucPos_C_ap_f	NucDis_EMS_l_EC	0.503773
NucPos_C_ap_f	NucPos_P2_ap_l	0.749982
NucPos_C_ap_f	NucDis_P2_l_EC	0.751132
NucPos_C_ap_f	NucDis_P0_cent_EC	0.508208
NucPos_C_ap_f	NucPos_P1_ap_divAB	0.637504
NucPos_C_ap_f	NucDis_P1_divAB_EC	0.645609
NucPos_C_ap_f	NucDis_EMS_divABa_EC	0.531508
NucPos_C_ap_f	NucPos_P2_ap_divABa	0.518084
NucPos_C_ap_f	NucPos_P2_dv_divEMS	0.58409
NucPos_C_ap_f	NucDis_P2_divEMS_EC	0.590552
NucPos_C_ap_f	NucPos_ABal_dv_divP2	0.500462
NucPos_C_ap_f	NucPos_ABpr_ap_divP2	0.616142
NucPos_C_ap_f	NucDis_ABpr_divP2_EC	0.507019
NucPos_C_ap_f	SpnVol_AB_f	-0.560919
NucDis_C_f_EC	NucDis_P1_m_EC	0.52529
NucDis_C_f_EC	NucPos_ABp_ap_m	0.510274
NucDis_C_f_EC	NucPos_P2_ap_m	0.538448
NucDis_C_f_EC	NucDis_P2_m_EC	0.520815
NucDis_C_f_EC	NucPos_ABp_ap_m4	0.546008
NucDis_C_f_EC	NucPos_EMS_ap_m4	0.510029
NucDis_C_f_EC	NucDis_P2_m4_EC	0.512677
NucDis_C_f_EC	NucPos_ABp_ap_l	0.555636
NucDis_C_f_EC	NucDis_EMS_l_EC	0.504552
NucDis_C_f_EC	NucPos_P2_ap_l	0.776634
NucDis_C_f_EC	NucDis_P2_l_EC	0.785441
NucDis_C_f_EC	DivTime_AB_P1_f	0.500129
NucDis_C_f_EC	NucPos_P1_ap_divAB	0.668212
NucDis_C_f_EC	NucDis_P1_divAB_EC	0.675643
NucDis_C_f_EC	NucPos_P2_dv_divEMS	0.511949
NucDis_C_f_EC	NucDis_P2_divEMS_EC	0.621787
NucDis_C_f_EC	NucPos_ABal_dv_divP2	0.500116
NucDis_C_f_EC	NucPos_ABpr_ap_divP2	0.629594
NucDis_C_f_EC	NucPos_ABpr_lr_divP2	-0.527358
NucDis_C_f_EC	SpnVol_AB_f	-0.598865
NucPos_P3_ap_f	NucDis_P3_f_EC	0.967425
NucPos_P3_ap_f	NucPos_P2_ap_l	0.558175
NucPos_P3_ap_f	NucDis_P2_l_EC	0.548832
NucPos_P3_ap_f	NucPos_P2_ap_divEMS	0.587315
NucPos_P3_ap_f	NucDis_P2_divEMS_EC	0.569001
NucDis_P3_f_EC	NucPos_P2_ap_l	0.570592
NucDis_P3_f_EC	NucDis_P2_l_EC	0.559827
NucDis_P3_f_EC	NucPos_P2_ap_divEMS	0.532377
NucDis_P3_f_EC	NucDis_P2_divEMS_EC	0.551718
NucPos_AB_ap_m	NucDis_AB_m_EC	-0.992563
NucPos_AB_ap_m	NucPos_P1_ap_m	0.508209
NucPos_AB_ap_m	NucPos_AB_ap_m2	0.975815
NucPos_AB_ap_m	NucDis_AB_m2_EC	-0.953954
NucPos_AB_ap_m	NucPos_AB_ap_l	0.679312
NucPos_AB_ap_m	NucDis_AB_l_EC	-0.685759
NucPos_AB_ap_m	NucDis_wt_AB_l	-0.594671
NucPos_AB_dv_m	NucPos_AB_dv_m2	0.989762
NucPos_AB_dv_m	NucPos_P0_dv_l	0.533859
NucPos_AB_dv_m	NucPos_AB_dv_l	0.519754
NucPos_AB_lr_m	NucPos_AB_lr_m2	0.981384
NucPos_AB_lr_m	NucPos_P0_lr_l	0.536838
NucPos_AB_lr_m	NucPos_AB_lr_l	0.622329
NucDis_AB_m_EC	NucPos_AB_ap_m2	-0.977468
NucDis_AB_m_EC	NucDis_AB_m2_EC	0.971971
NucDis_AB_m_EC	NucPos_AB_ap_l	-0.67619
NucDis_AB_m_EC	NucDis_AB_l_EC	0.68411
NucDis_AB_m_EC	NucDis_wt_AB_l	0.615013
NucPos_P1_ap_m	NucPos_P1_dv_m	-0.502109
NucPos_P1_ap_m	NucDis_P1_m_EC	0.971534
NucPos_P1_ap_m	NucPos_P1_ap_m2	0.648658
NucPos_P1_ap_m	NucDis_P1_m2_EC	0.641186
NucPos_P1_ap_m	NucPos_P2_ap_m4	0.588592
NucPos_P1_ap_m	NucDis_P2_m4_EC	0.584707
NucPos_P1_ap_m	NucPos_AB_ap_l	0.556756
NucPos_P1_ap_m	NucDis_AB_l_EC	-0.560285
NucPos_P1_ap_m	NucPos_P1_ap_l	0.682432
NucPos_P1_ap_m	NucDis_P1_l_EC	0.752167
NucPos_P1_ap_m	NucPos_P0_ap_cent	0.581277
NucPos_P1_ap_m	NucPos_P1_ap_divAB	0.69853
NucPos_P1_ap_m	NucDis_P1_divAB_EC	0.691614
NucPos_P1_dv_m	NucPos_EMS_dv_m	0.617527
NucPos_P1_dv_m	NucDis_EMS_m_EC	0.564684
NucPos_P1_dv_m	NucPos_EMS_dv_m4	0.50262
NucPos_P1_dv_m	NucPos_P2_dv_m4	0.520253
NucPos_P1_dv_m	NucPos_AB_dv_l	0.526841
NucPos_P1_dv_m	NucPos_EMS_dv_l	0.651719
NucPos_P1_dv_m	NucPos_EMS_dv_divABa	0.65686
NucPos_P1_dv_m	NucDis_EMS_divABa_EC	0.60102
NucPos_P1_dv_m	NucPos_EMS_dv_divABp	0.620167
NucPos_P1_dv_m	NucDis_EMS_divABp_EC	0.573373
NucDis_P1_m_EC	NucPos_P1_ap_m2	0.667279
NucDis_P1_m_EC	NucDis_P1_m2_EC	0.662702
NucDis_P1_m_EC	NucPos_P2_ap_m4	0.630895
NucDis_P1_m_EC	NucDis_P2_m4_EC	0.633084
NucDis_P1_m_EC	NucPos_P0_ap_l	0.510052
NucDis_P1_m_EC	NucPos_AB_ap_l	0.575643
NucDis_P1_m_EC	NucDis_AB_l_EC	-0.578894
NucDis_P1_m_EC	NucPos_P1_ap_l	0.68118
NucDis_P1_m_EC	NucDis_P1_l_EC	0.791525
NucDis_P1_m_EC	NucPos_P0_ap_cent	0.586087
NucDis_P1_m_EC	DivTime_AB_P1_f	0.505039
NucDis_P1_m_EC	NucPos_P1_ap_divAB	0.747202
NucDis_P1_m_EC	NucDis_P1_divAB_EC	0.741549
NucPos_ABa_ap_m	NucDis_ABa_m_EC	-0.99709
NucPos_ABa_ap_m	NucPos_ABa_ap_m4	0.889872
NucPos_ABa_ap_m	NucDis_ABa_m4_EC	-0.887698
NucPos_ABa_ap_m	NucPos_ABa_ap_l	0.773801
NucPos_ABa_ap_m	NucDis_ABa_l_EC	-0.77834
NucPos_ABa_ap_m	NucPos_ABp_ap_l	0.527225
NucPos_ABa_ap_m	NucPos_P2_ap_divABa	0.51812
NucPos_ABa_dv_m	NucPos_ABa_dv_m4	0.712107
NucPos_ABa_dv_m	NucPos_ABa_dv_l	0.564778
NucPos_ABa_lr_m	NucPos_ABa_lr_m4	0.787266
NucPos_ABa_lr_m	NucPos_ABa_lr_l	0.698809
NucDis_ABa_m_EC	NucPos_ABa_ap_m4	-0.892953
NucDis_ABa_m_EC	NucDis_ABa_m4_EC	0.892251
NucDis_ABa_m_EC	NucPos_ABa_ap_l	-0.778138
NucDis_ABa_m_EC	NucDis_ABa_l_EC	0.779863
NucDis_ABa_m_EC	NucPos_ABp_ap_l	-0.538259
NucDis_ABa_m_EC	NucPos_P2_ap_divABa	-0.504942
NucPos_ABp_ap_m	NucPos_P2_dv_m	0.516258
NucPos_ABp_ap_m	NucPos_ABa_ap_m4	0.533602
NucPos_ABp_ap_m	NucDis_ABa_m4_EC	-0.529894
NucPos_ABp_ap_m	NucPos_ABp_ap_m4	0.815043
NucPos_ABp_ap_m	NucPos_P1_dv_l	0.504685
NucPos_ABp_ap_m	NucPos_ABa_ap_l	0.628799
NucPos_ABp_ap_m	NucDis_ABa_l_EC	-0.618989
NucPos_ABp_ap_m	NucPos_ABp_ap_l	0.748066
NucPos_ABp_dv_m	NucDis_ABp_m_EC	-0.964015
NucPos_ABp_dv_m	NucPos_ABp_dv_m4	0.857389
NucPos_ABp_dv_m	NucDis_ABp_m4_EC	-0.825614
NucPos_ABp_dv_m	NucAng_ABp_P2_ABa	-0.518123
NucPos_ABp_dv_m	NucAng_ABp_P2_EMS	-0.55131
NucPos_ABp_dv_m	NucDis_ABa_ABp_ave	-0.507155
NucPos_ABp_dv_m	NucPos_ABpr_dv_divP2	0.558415
NucPos_ABp_lr_m	NucPos_ABp_lr_m4	0.8679
NucPos_ABp_lr_m	NucPos_ABp_lr_l	0.711136
NucPos_ABp_lr_m	NucAng_ABa_P2	0.675753
NucPos_ABp_lr_m	NucAng_ABp_EMS	0.67605
NucDis_ABp_m_EC	NucPos_ABp_dv_m4	-0.828928
NucDis_ABp_m_EC	NucDis_ABp_m4_EC	0.873239
NucDis_ABp_m_EC	NucDis_ABp_l_EC	0.540248
NucDis_ABp_m_EC	NucAng_ABa_ABp_P2	-0.56424
NucDis_ABp_m_EC	NucAng_ABp_P2_ABa	0.614191
NucDis_ABp_m_EC	NucAng_ABp_P2_EMS	0.58866
NucDis_ABp_m_EC	NucDis_ABa_ABp_ave	0.557523
NucDis_ABp_m_EC	NucPos_ABar_dv_divP2	-0.517957
NucDis_ABp_m_EC	NucPos_ABpr_dv_divP2	-0.580563
NucPos_EMS_ap_m	NucPos_EMS_ap_m4	0.707216
NucPos_EMS_ap_m	NucPos_EMS_ap_l	0.532078
NucPos_EMS_ap_m	NucAng_ABa_ABp_EMS	0.525841
NucPos_EMS_ap_m	NucAng_P2_ABp_EMS	-0.587607
NucPos_EMS_ap_m	NucAng_ABp_EMS_P2	0.590565
NucPos_EMS_ap_m	NucPos_EMS_ap_divABa	0.823027
NucPos_EMS_ap_m	NucPos_EMS_ap_divABp	0.850318
NucPos_EMS_ap_m	NucPos_P2_ap_divEMS	0.514955
NucPos_EMS_ap_m	NucDis_P2_divEMS_EC	0.508948
NucPos_EMS_dv_m	NucDis_EMS_m_EC	0.945793
NucPos_EMS_dv_m	NucPos_EMS_dv_m4	0.784283
NucPos_EMS_dv_m	NucDis_EMS_m4_EC	0.814988
NucPos_EMS_dv_m	NucPos_EMS_dv_l	0.686771
NucPos_EMS_dv_m	NucPos_EMS_dv_divABa	0.893844
NucPos_EMS_dv_m	NucDis_EMS_divABa_EC	0.839438
NucPos_EMS_dv_m	NucPos_EMS_dv_divABp	0.878138
NucPos_EMS_dv_m	NucDis_EMS_divABp_EC	0.83822
NucPos_EMS_dv_m	NucPos_P2_dv_divEMS	0.636742
NucDis_EMS_m_EC	NucPos_P2_ap_m	0.501861
NucDis_EMS_m_EC	NucDis_P2_m_EC	0.518414
NucDis_EMS_m_EC	NucPos_EMS_dv_m4	0.667556
NucDis_EMS_m_EC	NucDis_EMS_m4_EC	0.784667
NucDis_EMS_m_EC	NucPos_EMS_dv_l	0.603809
NucDis_EMS_m_EC	NucDis_EMS_l_EC	0.507503
NucDis_EMS_m_EC	NucPos_EMS_dv_divABa	0.850428
NucDis_EMS_m_EC	NucDis_EMS_divABa_EC	0.888131
NucDis_EMS_m_EC	NucPos_EMS_dv_divABp	0.81582
NucDis_EMS_m_EC	NucDis_EMS_divABp_EC	0.857192
NucDis_EMS_m_EC	NucPos_P2_dv_divEMS	0.61357
NucDis_EMS_m_EC	NucDis_ABpl_divP2_EC	-0.50753
NucPos_P2_ap_m	NucDis_P2_m_EC	0.984747
NucPos_P2_ap_m	NucPos_P1_ap_m2	0.530951
NucPos_P2_ap_m	NucDis_P1_m2_EC	0.53677
NucPos_P2_ap_m	NucPos_P2_ap_m4	0.640405
NucPos_P2_ap_m	NucDis_P2_m4_EC	0.669323
NucPos_P2_ap_m	NucDis_P1_l_EC	0.501946
NucPos_P2_ap_m	NucPos_P1_ap_divAB	0.560613
NucPos_P2_ap_m	NucDis_P1_divAB_EC	0.558052
NucPos_P2_ap_m	NucPos_EMS_dv_divABa	0.526311
NucPos_P2_ap_m	NucDis_EMS_divABa_EC	0.55037
NucPos_P2_ap_m	NucPos_P2_ap_divABa	0.965378
NucPos_P2_ap_m	NucDis_P2_divABa_EC	0.948808
NucPos_P2_ap_m	NucPos_P2_ap_divABp	0.907619
NucPos_P2_ap_m	NucDis_P2_divABp_EC	0.894905
NucPos_P2_ap_m	NucPos_P2_dv_divEMS	0.51305
NucPos_P2_ap_m	NucDis_P2_divEMS_EC	0.507962
NucPos_P2_dv_m	NucPos_ABp_ap_m4	0.621628
NucPos_P2_dv_m	NucPos_P2_dv_m4	0.626704
NucPos_P2_dv_m	NucPos_ABa_ap_l	0.535701
NucPos_P2_dv_m	NucDis_ABa_l_EC	-0.535353
NucPos_P2_dv_m	NucPos_ABp_ap_l	0.697785
NucPos_P2_dv_m	NucPos_P2_dv_divABa	0.972659
NucPos_P2_dv_m	NucPos_P2_dv_divABp	0.902925
NucPos_P2_lr_m	NucPos_P2_lr_m4	0.658616
NucPos_P2_lr_m	NucPos_P2_lr_divABa	0.899129
NucPos_P2_lr_m	NucPos_P2_lr_divABp	0.898402
NucDis_P2_m_EC	NucPos_P1_ap_m2	0.543793
NucDis_P2_m_EC	NucDis_P1_m2_EC	0.550969
NucDis_P2_m_EC	NucPos_P2_ap_m4	0.67066
NucDis_P2_m_EC	NucDis_P2_m4_EC	0.697461
NucDis_P2_m_EC	NucDis_P1_l_EC	0.526625
NucDis_P2_m_EC	NucPos_P1_ap_divAB	0.564388
NucDis_P2_m_EC	NucDis_P1_divAB_EC	0.561973
NucDis_P2_m_EC	NucPos_EMS_dv_divABa	0.509117
NucDis_P2_m_EC	NucDis_EMS_divABa_EC	0.558254
NucDis_P2_m_EC	NucPos_P2_ap_divABa	0.952003
NucDis_P2_m_EC	NucDis_P2_divABa_EC	0.964742
NucDis_P2_m_EC	NucPos_P2_ap_divABp	0.91868
NucDis_P2_m_EC	NucDis_P2_divABp_EC	0.929877
NucDis_P2_m_EC	NucDis_P2_divEMS_EC	0.549471
NucPos_AB_ap_m2	NucDis_AB_m2_EC	-0.989876
NucPos_AB_ap_m2	NucPos_AB_ap_l	0.719709
NucPos_AB_ap_m2	NucDis_AB_l_EC	-0.726577
NucPos_AB_ap_m2	NucDis_wt_AB_l	-0.628695
NucPos_AB_dv_m2	NucPos_P0_dv_l	0.523688
NucPos_AB_dv_m2	NucPos_AB_dv_l	0.513508
NucPos_AB_lr_m2	NucPos_P0_lr_l	0.537406
NucPos_AB_lr_m2	NucPos_AB_lr_l	0.627738
NucDis_AB_m2_EC	NucPos_AB_ap_l	-0.714066
NucDis_AB_m2_EC	NucDis_AB_l_EC	0.722058
NucDis_AB_m2_EC	NucDis_wt_AB_l	0.643862
NucPos_P1_ap_m2	NucDis_P1_m2_EC	0.998679
NucPos_P1_ap_m2	NucPos_P2_ap_m4	0.642364
NucPos_P1_ap_m2	NucDis_P2_m4_EC	0.645575
NucPos_P1_ap_m2	NucPos_P1_ap_l	0.555464
NucPos_P1_ap_m2	NucDis_P1_l_EC	0.686298
NucPos_P1_ap_m2	NucPos_P2_ap_l	0.559466
NucPos_P1_ap_m2	NucDis_P2_l_EC	0.565476
NucPos_P1_ap_m2	NucDis_AB_P1_ave	0.676838
NucPos_P1_ap_m2	NucPos_P1_ap_divAB	0.791805
NucPos_P1_ap_m2	NucDis_P1_divAB_EC	0.78985
NucPos_P1_ap_m2	NucPos_P2_ap_divABa	0.555512
NucPos_P1_ap_m2	NucDis_P2_divABa_EC	0.569003
NucPos_P1_ap_m2	NucPos_P2_ap_divABp	0.555091
NucPos_P1_ap_m2	NucDis_P2_divABp_EC	0.558454
NucPos_P1_ap_m2	NucPos_P2_ap_divEMS	0.58297
NucPos_P1_ap_m2	NucDis_P2_divEMS_EC	0.622359
NucPos_P1_dv_m2	NucPos_P1_dv_divAB	0.522832
NucPos_P1_lr_m2	NucPos_P0_lr_l	0.517506
NucPos_P1_lr_m2	NucPos_P1_lr_divAB	0.699225
NucDis_P1_m2_EC	NucPos_P2_ap_m4	0.64582
NucDis_P1_m2_EC	NucDis_P2_m4_EC	0.648949
NucDis_P1_m2_EC	NucPos_P1_ap_l	0.550431
NucDis_P1_m2_EC	NucDis_P1_l_EC	0.684908
NucDis_P1_m2_EC	NucPos_P2_ap_l	0.576332
NucDis_P1_m2_EC	NucDis_P2_l_EC	0.582099
NucDis_P1_m2_EC	DivTime_AB_P1_f	0.505532
NucDis_P1_m2_EC	NucDis_AB_P1_ave	0.686582
NucDis_P1_m2_EC	NucPos_P1_ap_divAB	0.795711
NucDis_P1_m2_EC	NucDis_P1_divAB_EC	0.794365
NucDis_P1_m2_EC	NucPos_P2_ap_divABa	0.560397
NucDis_P1_m2_EC	NucDis_P2_divABa_EC	0.575036
NucDis_P1_m2_EC	NucPos_P2_ap_divABp	0.560548
NucDis_P1_m2_EC	NucDis_P2_divABp_EC	0.565433
NucDis_P1_m2_EC	NucPos_P2_ap_divEMS	0.591936
NucDis_P1_m2_EC	NucDis_P2_divEMS_EC	0.634694
NucPos_ABa_ap_m4	NucDis_ABa_m4_EC	-0.998652
NucPos_ABa_ap_m4	NucPos_ABa_ap_l	0.850935
NucPos_ABa_ap_m4	NucDis_ABa_l_EC	-0.862358
NucPos_ABa_ap_m4	NucDis_wt_ABa_l	-0.535912
NucPos_ABa_ap_m4	NucPos_ABal_ap_divP2	0.578781
NucPos_ABa_ap_m4	NucDis_ABal_divP2_EC	-0.609887
NucPos_ABa_dv_m4	NucAng_EMS_P2_ABa	-0.521773
NucPos_ABa_dv_m4	NucAng_ABa_EMS_P2	0.511507
NucPos_ABa_lr_m4	NucPos_ABa_lr_l	0.677575
NucDis_ABa_m4_EC	NucPos_ABa_ap_l	-0.852952
NucDis_ABa_m4_EC	NucDis_ABa_l_EC	0.863606
NucDis_ABa_m4_EC	NucDis_wt_ABa_l	0.533029
NucDis_ABa_m4_EC	NucPos_ABal_ap_divP2	-0.578053
NucDis_ABa_m4_EC	NucDis_ABal_divP2_EC	0.609368
NucPos_ABp_ap_m4	NucPos_P2_dv_m4	0.595619
NucPos_ABp_ap_m4	NucDis_P0_l_EC	0.597715
NucPos_ABp_ap_m4	NucPos_ABa_ap_l	0.606935
NucPos_ABp_ap_m4	NucDis_ABa_l_EC	-0.605714
NucPos_ABp_ap_m4	NucPos_ABp_ap_l	0.884618
NucPos_ABp_ap_m4	NucPos_EMS_dv_l	0.546753
NucPos_ABp_ap_m4	NucAng_ABa_ABp_EMS	-0.514564
NucPos_ABp_ap_m4	NucAng_ABp_P2_ABa	0.562423
NucPos_ABp_ap_m4	NucPos_P2_dv_divABa	0.607102
NucPos_ABp_ap_m4	NucPos_P2_dv_divABp	0.650399
NucPos_ABp_ap_m4	NucPos_P2_dv_divEMS	0.527892
NucPos_ABp_dv_m4	NucDis_ABp_m4_EC	-0.947733
NucPos_ABp_dv_m4	NucPos_ABp_dv_l	0.613768
NucPos_ABp_dv_m4	NucDis_ABp_l_EC	-0.615721
NucPos_ABp_dv_m4	NucAng_ABp_ABa_P2	-0.504661
NucPos_ABp_dv_m4	NucAng_ABa_ABp_P2	0.585352
NucPos_ABp_dv_m4	NucAng_ABp_P2_ABa	-0.588505
NucPos_ABp_dv_m4	NucPos_ABpr_dv_divP2	0.504237
NucPos_ABp_lr_m4	NucPos_ABp_lr_l	0.667772
NucPos_ABp_lr_m4	NucAng_ABa_P2	0.765582
NucPos_ABp_lr_m4	NucAng_ABp_EMS	0.764938
NucDis_ABp_m4_EC	NucPos_ABp_dv_l	-0.586623
NucDis_ABp_m4_EC	NucDis_ABp_l_EC	0.684603
NucDis_ABp_m4_EC	NucAng_ABp_ABa_P2	0.568822
NucDis_ABp_m4_EC	NucAng_ABa_ABp_P2	-0.688649
NucDis_ABp_m4_EC	NucAng_ABp_P2_ABa	0.712215
NucDis_ABp_m4_EC	NucAng_ABp_P2_EMS	0.511521
NucDis_ABp_m4_EC	NucDis_ABa_ABp_ave	0.538146
NucDis_ABp_m4_EC	NucPos_ABar_dv_divP2	-0.531197
NucDis_ABp_m4_EC	NucPos_ABpr_dv_divP2	-0.536576
NucPos_EMS_ap_m4	NucDis_P2_m4_EC	0.501841
NucPos_EMS_ap_m4	NucPos_P2_ap_l	0.565289
NucPos_EMS_ap_m4	NucDis_P2_l_EC	0.562671
NucPos_EMS_ap_m4	NucAng_ABa_ABp_EMS	0.59842
NucPos_EMS_ap_m4	NucAng_P2_ABp_EMS	-0.655597
NucPos_EMS_ap_m4	NucAng_ABp_EMS_P2	0.516366
NucPos_EMS_ap_m4	NucPos_EMS_ap_divABa	0.563613
NucPos_EMS_ap_m4	NucPos_EMS_ap_divABp	0.556773
NucPos_EMS_ap_m4	NucDis_P2_divEMS_EC	0.513171
NucPos_EMS_dv_m4	NucDis_EMS_m4_EC	0.935265
NucPos_EMS_dv_m4	NucPos_ABp_dv_l	0.561542
NucPos_EMS_dv_m4	NucPos_EMS_dv_l	0.566765
NucPos_EMS_dv_m4	NucAng_EMS_ABa_P2	0.751985
NucPos_EMS_dv_m4	NucAng_ABp_ABa_EMS	0.667298
NucPos_EMS_dv_m4	NucAng_EMS_P2_ABa	0.734372
NucPos_EMS_dv_m4	NucAng_ABp_P2_EMS	0.628227
NucPos_EMS_dv_m4	NucAng_ABp_EMS_P2	-0.74374
NucPos_EMS_dv_m4	NucAng_ABa_EMS_P2	-0.767853
NucPos_EMS_dv_m4	NucDis_EMS_P2_ave	0.577717
NucPos_EMS_dv_m4	NucPos_EMS_dv_divABa	0.655331
NucPos_EMS_dv_m4	NucDis_EMS_divABa_EC	0.558618
NucPos_EMS_dv_m4	NucPos_EMS_dv_divABp	0.723803
NucPos_EMS_dv_m4	NucDis_EMS_divABp_EC	0.641776
NucDis_EMS_m4_EC	NucPos_ABp_dv_l	0.562066
NucDis_EMS_m4_EC	NucPos_EMS_dv_l	0.567665
NucDis_EMS_m4_EC	NucAng_EMS_ABa_P2	0.628803
NucDis_EMS_m4_EC	NucAng_ABp_ABa_EMS	0.555528
NucDis_EMS_m4_EC	NucAng_EMS_P2_ABa	0.711987
NucDis_EMS_m4_EC	NucAng_ABp_P2_EMS	0.592437
NucDis_EMS_m4_EC	NucAng_ABa_EMS_ABp	-0.526056
NucDis_EMS_m4_EC	NucAng_ABp_EMS_P2	-0.553531
NucDis_EMS_m4_EC	NucAng_ABa_EMS_P2	-0.692299
NucDis_EMS_m4_EC	NucPos_EMS_dv_divABa	0.6877
NucDis_EMS_m4_EC	NucDis_EMS_divABa_EC	0.66196
NucDis_EMS_m4_EC	NucPos_EMS_dv_divABp	0.713195
NucDis_EMS_m4_EC	NucDis_EMS_divABp_EC	0.689434
NucPos_P2_ap_m4	NucDis_P2_m4_EC	0.993977
NucPos_P2_ap_m4	NucPos_P1_ap_l	0.66888
NucPos_P2_ap_m4	NucDis_P1_l_EC	0.745219
NucPos_P2_ap_m4	NucPos_P2_ap_l	0.609362
NucPos_P2_ap_m4	NucDis_P2_l_EC	0.606627
NucPos_P2_ap_m4	NucPos_P1_ap_divAB	0.706126
NucPos_P2_ap_m4	NucDis_P1_divAB_EC	0.702965
NucPos_P2_ap_m4	NucPos_P2_ap_divABa	0.66279
NucPos_P2_ap_m4	NucDis_P2_divABa_EC	0.689201
NucPos_P2_ap_m4	NucPos_P2_ap_divABp	0.712745
NucPos_P2_ap_m4	NucDis_P2_divABp_EC	0.72024
NucPos_P2_ap_m4	NucPos_P2_ap_divEMS	0.623104
NucPos_P2_ap_m4	NucDis_P2_divEMS_EC	0.657285
NucPos_P2_dv_m4	NucPos_ABp_ap_l	0.519579
NucPos_P2_dv_m4	NucAng_ABp_ABa_P2	0.528615
NucPos_P2_dv_m4	NucAng_EMS_ABa_P2	-0.608688
NucPos_P2_dv_m4	NucAng_ABa_ABp_P2	-0.599913
NucPos_P2_dv_m4	NucAng_ABp_P2_ABa	0.594042
NucPos_P2_dv_m4	NucAng_EMS_P2_ABa	-0.600176
NucPos_P2_dv_m4	NucAng_ABa_EMS_ABp	0.615904
NucPos_P2_dv_m4	NucAng_ABa_EMS_P2	0.624484
NucPos_P2_dv_m4	NucPos_P2_dv_divABa	0.658965
NucPos_P2_dv_m4	NucPos_P2_dv_divABp	0.71259
NucPos_P2_dv_m4	NucPos_P2_dv_divEMS	0.502082
NucPos_P2_dv_m4	SpnVol_ABp_f	-0.512908
NucPos_P2_lr_m4	NucAng_ABa_P2	-0.730126
NucPos_P2_lr_m4	NucAng_ABp_EMS	-0.741918
NucPos_P2_lr_m4	NucPos_P2_lr_divABa	0.614919
NucPos_P2_lr_m4	NucPos_P2_lr_divABp	0.622457
NucDis_P2_m4_EC	NucPos_P1_ap_l	0.66586
NucDis_P2_m4_EC	NucDis_P1_l_EC	0.74773
NucDis_P2_m4_EC	NucPos_P2_ap_l	0.624353
NucDis_P2_m4_EC	NucDis_P2_l_EC	0.623416
NucDis_P2_m4_EC	NucPos_P1_ap_divAB	0.722577
NucDis_P2_m4_EC	NucDis_P1_divAB_EC	0.719672
NucDis_P2_m4_EC	NucPos_P2_ap_divABa	0.687108
NucDis_P2_m4_EC	NucDis_P2_divABa_EC	0.711415
NucDis_P2_m4_EC	NucPos_P2_ap_divABp	0.732303
NucDis_P2_m4_EC	NucDis_P2_divABp_EC	0.739894
NucDis_P2_m4_EC	NucPos_P2_ap_divEMS	0.613948
NucDis_P2_m4_EC	NucDis_P2_divEMS_EC	0.664325
NucPos_P0_ap_l	NucDis_P0_l_EC	0.81314
NucPos_P0_ap_l	NucPos_AB_ap_l	0.664953
NucPos_P0_ap_l	NucDis_AB_l_EC	-0.664205
NucPos_P0_ap_l	NucDis_wt_P0_l	-0.529005
NucPos_P0_ap_l	NucPos_P0_ap_cent	0.840675
NucPos_P0_ap_l	DivTime_AB_ABa_or_ABp_f	-0.587862
NucPos_P0_ap_l	NucPos_P1_ap_divAB	0.635034
NucPos_P0_ap_l	NucDis_P1_divAB_EC	0.633037
NucPos_P0_dv_l	NucPos_AB_dv_l	0.683825
NucPos_P0_lr_l	NucPos_AB_lr_l	0.641031
NucPos_P0_lr_l	NucPos_P1_lr_divAB	0.538745
NucDis_P0_l_EC	NucPos_AB_ap_l	0.546586
NucDis_P0_l_EC	NucDis_AB_l_EC	-0.552223
NucDis_P0_l_EC	NucPos_ABp_ap_l	0.596889
NucDis_P0_l_EC	NucPos_P0_ap_cent	0.58108
NucDis_P0_l_EC	NucDis_P0_cent_EC	0.725491
NucDis_P0_l_EC	NucDis_P1_divAB_EC	0.50341
NucDis_P0_l_EC	NucPos_P2_dv_divABp	0.511503
NucPos_AB_ap_l	NucDis_AB_l_EC	-0.997122
NucPos_AB_ap_l	NucDis_wt_AB_l	-0.688963
NucPos_AB_ap_l	NucPos_P0_ap_cent	0.700753
NucPos_AB_ap_l	NucPos_P1_ap_divAB	0.537074
NucPos_AB_ap_l	NucDis_P1_divAB_EC	0.53081
NucPos_AB_lr_l	NucPos_ABa_lr_l	0.504472
NucPos_AB_lr_l	NucPos_P1_lr_divAB	0.566909
NucDis_AB_l_EC	NucDis_wt_AB_l	0.723924
NucDis_AB_l_EC	NucPos_P0_ap_cent	-0.691704
NucDis_AB_l_EC	NucPos_P1_ap_divAB	-0.541481
NucDis_AB_l_EC	NucDis_P1_divAB_EC	-0.534656
NucPos_P1_ap_l	NucDis_P1_l_EC	0.947944
NucPos_P1_ap_l	NucPos_P1_ap_divAB	0.617894
NucPos_P1_ap_l	NucDis_P1_divAB_EC	0.609815
NucPos_P1_dv_l	NucPos_P2_ap_l	0.54382
NucPos_P1_dv_l	NucDis_P2_l_EC	0.548652
NucPos_P1_dv_l	NucDis_wt_P1_l	-0.6209
NucPos_P1_dv_l	DivTime_AB_P1_f	0.577045
NucPos_P1_dv_l	DivTime_AB_ABa_or_ABp_f	-0.567582
NucPos_P1_dv_l	NucPos_P1_ap_divAB	0.562676
NucPos_P1_dv_l	NucDis_P1_divAB_EC	0.570152
NucPos_P1_dv_l	NucPos_ABar_ap_divP2	0.506538
NucPos_P1_dv_l	NucPos_ABpr_ap_divP2	0.646786
NucPos_P1_dv_l	SpnVol_P0_f	-0.527787
NucDis_P1_l_EC	NucPos_P2_ap_l	0.555293
NucDis_P1_l_EC	NucDis_P2_l_EC	0.563912
NucDis_P1_l_EC	NucPos_P0_ap_cent	0.530109
NucDis_P1_l_EC	NucPos_P1_ap_divAB	0.780102
NucDis_P1_l_EC	NucDis_P1_divAB_EC	0.775007
NucDis_P1_l_EC	NucPos_P2_ap_divABa	0.501887
NucDis_P1_l_EC	NucDis_P2_divABa_EC	0.519614
NucDis_P1_l_EC	NucPos_P2_ap_divABp	0.529371
NucDis_P1_l_EC	NucDis_P2_divABp_EC	0.533043
NucDis_P1_l_EC	NucPos_P2_ap_divEMS	0.502901
NucDis_P1_l_EC	NucDis_P2_divEMS_EC	0.548749
NucPos_ABa_ap_l	NucDis_ABa_l_EC	-0.99276
NucPos_ABa_ap_l	NucPos_ABp_ap_l	0.705567
NucPos_ABa_ap_l	NucDis_wt_ABa_l	-0.526827
NucPos_ABa_ap_l	NucPos_P2_dv_divABa	0.511457
NucPos_ABa_ap_l	NucPos_ABal_ap_divP2	0.550981
NucPos_ABa_ap_l	NucDis_ABal_divP2_EC	-0.569008
NucPos_ABa_dv_l	NucPos_EMS_ap_divABa	0.533354
NucDis_ABa_l_EC	NucPos_ABp_ap_l	-0.685962
NucDis_ABa_l_EC	NucDis_wt_ABa_l	0.602469
NucDis_ABa_l_EC	NucPos_P2_dv_divABa	-0.510283
NucDis_ABa_l_EC	NucPos_ABal_ap_divP2	-0.56106
NucDis_ABa_l_EC	NucDis_ABal_divP2_EC	0.591856
NucPos_ABp_ap_l	NucPos_EMS_dv_l	0.515755
NucPos_ABp_ap_l	NucDis_P0_cent_EC	0.50585
NucPos_ABp_ap_l	NucPos_P2_dv_divABa	0.685179
NucPos_ABp_ap_l	NucPos_P2_dv_divABp	0.73113
NucPos_ABp_ap_l	NucPos_P2_dv_divEMS	0.535521
NucPos_ABp_dv_l	NucDis_ABp_l_EC	-0.928319
NucPos_ABp_dv_l	NucDis_wt_ABp_l	-0.512515
NucPos_ABp_lr_l	NucAng_ABp_EMS	0.502138
NucDis_ABp_l_EC	NucDis_wt_ABp_l	0.553032
NucDis_ABp_l_EC	NucAng_ABp_ABa_P2	0.562731
NucDis_ABp_l_EC	NucAng_ABa_ABp_P2	-0.616646
NucDis_ABp_l_EC	NucAng_ABp_P2_ABa	0.595169
NucPos_EMS_ap_l	NucDis_wt_EMS_l	-0.633291
NucPos_EMS_ap_l	NucPos_EMS_ap_divABa	0.609095
NucPos_EMS_ap_l	NucPos_EMS_ap_divABp	0.616715
NucPos_EMS_ap_l	NucPos_P2_ap_divEMS	0.585516
NucPos_EMS_ap_l	NucPos_P2_dv_divEMS	-0.510178
NucPos_EMS_dv_l	NucDis_EMS_l_EC	0.831394
NucPos_EMS_dv_l	NucPos_EMS_dv_divABa	0.743322
NucPos_EMS_dv_l	NucDis_EMS_divABa_EC	0.664643
NucPos_EMS_dv_l	NucPos_EMS_dv_divABp	0.725565
NucPos_EMS_dv_l	NucDis_EMS_divABp_EC	0.659368
NucPos_EMS_dv_l	NucPos_P2_dv_divEMS	0.576698
NucDis_EMS_l_EC	NucPos_P2_ap_l	0.517214
NucDis_EMS_l_EC	NucDis_P2_l_EC	0.511881
NucDis_EMS_l_EC	NucPos_P1_ap_divAB	0.521531
NucDis_EMS_l_EC	NucDis_P1_divAB_EC	0.52671
NucDis_EMS_l_EC	NucPos_EMS_dv_divABa	0.540883
NucDis_EMS_l_EC	NucDis_EMS_divABa_EC	0.55905
NucDis_EMS_l_EC	NucPos_EMS_dv_divABp	0.544927
NucDis_EMS_l_EC	NucDis_EMS_divABp_EC	0.563211
NucDis_EMS_l_EC	NucPos_ABpr_ap_divP2	0.59444
NucPos_P2_ap_l	NucDis_P2_l_EC	0.996225
NucPos_P2_ap_l	DivTime_AB_P1_f	0.503105
NucPos_P2_ap_l	NucDis_AB_P1_ave	0.627792
NucPos_P2_ap_l	NucPos_P1_ap_divAB	0.665327
NucPos_P2_ap_l	NucDis_P1_divAB_EC	0.672602
NucPos_P2_ap_l	NucPos_P2_ap_divEMS	0.7012
NucPos_P2_ap_l	NucDis_P2_divEMS_EC	0.795299
NucPos_P2_ap_l	NucPos_ABal_dv_divP2	0.507177
NucPos_P2_ap_l	NucPos_ABpr_ap_divP2	0.631324
NucPos_P2_ap_l	NucDis_ABpr_divP2_EC	0.540064
NucPos_P2_ap_l	SpnVol_AB_f	-0.526374
NucPos_P2_dv_l	NucPos_P2_dv_divEMS	0.522908
NucPos_P2_lr_l	NucPos_P2_lr_divEMS	0.583625
NucPos_P2_lr_l	NucDis_wt_ABal_divP2	0.512601
NucDis_P2_l_EC	DivTime_AB_P1_f	0.50183
NucDis_P2_l_EC	NucDis_AB_P1_ave	0.62047
NucDis_P2_l_EC	NucPos_P1_ap_divAB	0.67509
NucDis_P2_l_EC	NucDis_P1_divAB_EC	0.682492
NucDis_P2_l_EC	NucPos_P2_ap_divEMS	0.691415
NucDis_P2_l_EC	NucDis_P2_divEMS_EC	0.790042
NucDis_P2_l_EC	NucPos_ABal_dv_divP2	0.515203
NucDis_P2_l_EC	NucPos_ABpr_ap_divP2	0.640701
NucDis_P2_l_EC	NucDis_ABpr_divP2_EC	0.524749
NucDis_P2_l_EC	SpnVol_AB_f	-0.519063
NucDis_wt_AB_f	NucDis_wt_AB_l	0.529034
NucDis_wt_P1_f	NucDis_wt_P1_m2	0.524842
NucDis_wt_P1_f	NucDis_wt_P1_divAB	0.522869
NucDis_wt_EMS_f	NucDis_wt_EMS_m	0.567054
NucDis_wt_ABal_f	NucPos_P2_lr_divEMS	0.537
NucDis_wt_ABal_f	NucDis_wt_ABal_divP2	0.773287
NucDis_wt_ABal_f	NucDis_wt_ABar_divP2	0.648305
NucDis_wt_ABar_f	NucDis_wt_ABpr_divP2	0.578428
NucDis_wt_ABpr_f	NucDis_wt_ABpr_divP2	0.519877
NucDis_wt_AB_m	NucDis_wt_AB_m2	0.971483
NucDis_wt_ABa_m	NucDis_wt_ABa_m4	0.683518
NucDis_wt_ABp_m	NucDis_wt_ABp_m4	0.735292
NucDis_wt_EMS_m	NucDis_wt_EMS_divABa	0.703311
NucDis_wt_EMS_m	NucDis_wt_EMS_divABp	0.705484
NucDis_wt_P2_m	NucDis_wt_P2_m4	0.501466
NucDis_wt_P2_m	NucDis_wt_P2_divABa	0.94598
NucDis_wt_P2_m	NucDis_wt_P2_divABp	0.891641
NucDis_wt_P1_m2	NucDis_wt_P1_divAB	0.61267
NucDis_wt_P2_m4	NucDis_wt_P2_divABp	0.567161
NucDis_wt_P0_l	NucPos_P0_ap_cent	-0.562441
NucDis_wt_P1_l	NucDis_wt_ABa_l	0.503091
NucDis_wt_P1_l	NucPos_ABar_ap_divP2	-0.508077
NucDis_wt_P1_l	NucPos_ABpr_ap_divP2	-0.508126
NucPos_P0_ap_cent	NucPos_P1_ap_divAB	0.606813
NucPos_P0_ap_cent	NucDis_P1_divAB_EC	0.602056
NucDis_P0_cent_EC	NucPos_P2_dv_divEMS	0.512282
NucDis_P0_cent_EC	NucPos_ABpr_lr_divP2	-0.574274
NucDis_P0_cent_EC	NucDis_wt_ABpr_divP2	0.538415
NucAng_ABp_ABa_P2	NucAng_EMS_ABa_P2	-0.510837
NucAng_ABp_ABa_P2	NucAng_P2_ABp_EMS	-0.649069
NucAng_ABp_ABa_P2	NucAng_ABa_ABp_P2	-0.92661
NucAng_ABp_ABa_P2	NucAng_ABp_P2_ABa	0.771182
NucAng_ABp_ABa_P2	NucAng_EMS_P2_ABa	-0.545438
NucAng_ABp_ABa_P2	NucAng_ABa_EMS_P2	0.545507
NucAng_EMS_ABa_P2	NucAng_ABp_ABa_EMS	0.772852
NucAng_EMS_ABa_P2	NucAng_P2_ABp_EMS	0.744907
NucAng_EMS_ABa_P2	NucAng_EMS_P2_ABa	0.873812
NucAng_EMS_ABa_P2	NucAng_ABp_P2_EMS	0.523903
NucAng_EMS_ABa_P2	NucAng_ABa_EMS_ABp	-0.526504
NucAng_EMS_ABa_P2	NucAng_ABp_EMS_P2	-0.878765
NucAng_EMS_ABa_P2	NucAng_ABa_EMS_P2	-0.968386
NucAng_EMS_ABa_P2	NucDis_EMS_P2_ave	0.727527
NucAng_EMS_ABa_P2	NucDis_EMS_SpnPos_P1	0.534934
NucAng_ABp_ABa_EMS	NucAng_ABa_ABp_EMS	-0.510963
NucAng_ABp_ABa_EMS	NucAng_EMS_P2_ABa	0.598038
NucAng_ABp_ABa_EMS	NucAng_ABp_P2_EMS	0.670368
NucAng_ABp_ABa_EMS	NucAng_ABp_EMS_P2	-0.731649
NucAng_ABp_ABa_EMS	NucAng_ABa_EMS_P2	-0.708772
NucAng_ABp_ABa_EMS	NucDis_EMS_P2_ave	0.558601
NucAng_ABa_ABp_EMS	NucAng_ABa_ABp_P2	0.588532
NucAng_ABa_ABp_EMS	NucAng_ABp_P2_ABa	-0.647711
NucAng_ABa_ABp_EMS	NucAng_ABa_EMS_ABp	-0.679303
NucAng_P2_ABp_EMS	NucAng_ABa_ABp_P2	0.589835
NucAng_P2_ABp_EMS	NucAng_ABp_EMS_P2	-0.752246
NucAng_P2_ABp_EMS	NucAng_ABa_EMS_P2	-0.614468
NucAng_P2_ABp_EMS	NucDis_EMS_P2_ave	0.768829
NucAng_ABa_ABp_P2	NucAng_ABp_P2_ABa	-0.953968
NucAng_ABa_ABp_P2	NucAng_ABa_EMS_ABp	-0.564175
NucAng_ABp_P2_ABa	NucAng_ABa_EMS_ABp	0.632613
NucAng_ABp_P2_ABa	NucDis_ABa_ABp_ave	0.542918
NucAng_ABp_P2_ABa	NucPos_P2_dv_divEMS	0.507639
NucAng_EMS_P2_ABa	NucAng_ABp_P2_EMS	0.687489
NucAng_EMS_P2_ABa	NucAng_ABa_EMS_ABp	-0.69647
NucAng_EMS_P2_ABa	NucAng_ABp_EMS_P2	-0.770353
NucAng_EMS_P2_ABa	NucAng_ABa_EMS_P2	-0.967489
NucAng_ABp_P2_EMS	NucAng_ABp_EMS_P2	-0.699662
NucAng_ABp_P2_EMS	NucAng_ABa_EMS_P2	-0.625178
NucAng_ABa_EMS_ABp	NucAng_ABa_EMS_P2	0.631136
NucAng_ABp_EMS_P2	NucAng_ABa_EMS_P2	0.852256
NucAng_ABp_EMS_P2	NucDis_EMS_P2_ave	-0.613025
NucAng_ABp_EMS_P2	NucPos_EMS_ap_divABp	0.512249
NucAng_ABa_EMS_P2	NucDis_EMS_P2_ave	-0.602396
NucAng_ABa_EMS_P2	NucDis_EMS_SpnPos_P1	-0.526413
DivTime_AB_P1_f	NucPos_P1_ap_divAB	0.637913
DivTime_AB_P1_f	NucDis_P1_divAB_EC	0.638763
DivTime_ABa_ABp_f	DivTime_ABp_EMS_f	-0.702011
DivTime_ABa_EMS_f	DivTime_ABp_EMS_f	0.714036
DivTime_AB_P1_l	NucDis_EMS_SpnPos_P1	0.601778
DivTime_ABa_ABp_l	DivTime_ABp_EMS_l	-0.578206
NucDis_AB_P1_ave	NucMov_P1_f_P1_ave	0.523626
NucDis_AB_P1_ave	NucPos_P1_ap_divAB	0.528501
NucDis_AB_P1_ave	NucDis_P1_divAB_EC	0.536452
NucDis_AB_P1_ave	NucPos_P2_ap_divEMS	0.557533
NucDis_AB_P1_ave	NucDis_P2_divEMS_EC	0.59675
NucDis_AB_P1_ave	NucPos_ABpr_ap_divP2	0.516406
NucDis_AB_P1_ave	NucDis_ABpr_divP2_EC	0.512165
NucDis_AB_P1_ave	NucDis_AB_SpnPos_P0	0.523313
DivTime_AB_ABa_or_ABp_f	NucDis_P1_divAB_EC	-0.502373
DivTime_AB_ABa_or_ABp_f	SpnVol_EMS_f	0.57791
DivTime_AB_ABa_or_ABp_f	SpnVol_P0_f	0.529911
DivTime_AB_ABa_or_ABp_f	SpnVol_P1_f	0.647218
NucDis_EMS_P2_ave	NucDis_EMS_SpnPos_P1	0.621263
NucMov_AB_f_AB_8min	NucMov_AB_f_AB_l	0.914174
NucMov_P1_f_P1_ave	NucMov_P1_f_P1_l	0.842915
NucAng_ABa_P2	NucAng_ABp_EMS	0.989026
NucPos_P1_ap_divAB	NucDis_P1_divAB_EC	0.999395
NucPos_P1_ap_divAB	NucPos_P2_ap_divABa	0.559414
NucPos_P1_ap_divAB	NucDis_P2_divABa_EC	0.563983
NucPos_P1_ap_divAB	NucPos_P2_ap_divABp	0.558271
NucPos_P1_ap_divAB	NucDis_P2_divABp_EC	0.561257
NucPos_P1_ap_divAB	NucPos_P2_ap_divEMS	0.576239
NucPos_P1_ap_divAB	NucDis_P2_divEMS_EC	0.657975
NucPos_P1_ap_divAB	NucPos_ABpr_ap_divP2	0.542779
NucDis_P1_divAB_EC	NucPos_P2_ap_divABa	0.557092
NucDis_P1_divAB_EC	NucDis_P2_divABa_EC	0.561625
NucDis_P1_divAB_EC	NucPos_P2_ap_divABp	0.555593
NucDis_P1_divAB_EC	NucDis_P2_divABp_EC	0.558762
NucDis_P1_divAB_EC	NucPos_P2_ap_divEMS	0.580028
NucDis_P1_divAB_EC	NucDis_P2_divEMS_EC	0.661762
NucDis_P1_divAB_EC	NucPos_ABpr_ap_divP2	0.549739
NucPos_EMS_ap_divABa	NucPos_EMS_ap_divABp	0.907357
NucPos_EMS_ap_divABa	NucPos_P2_ap_divEMS	0.54014
NucPos_EMS_ap_divABa	NucDis_P2_divEMS_EC	0.506749
NucPos_EMS_dv_divABa	NucDis_EMS_divABa_EC	0.950222
NucPos_EMS_dv_divABa	NucPos_EMS_dv_divABp	0.947838
NucPos_EMS_dv_divABa	NucDis_EMS_divABp_EC	0.924862
NucPos_EMS_dv_divABa	NucPos_P2_dv_divEMS	0.667415
NucDis_EMS_divABa_EC	NucPos_P2_ap_divABa	0.542423
NucDis_EMS_divABa_EC	NucDis_P2_divABa_EC	0.551498
NucDis_EMS_divABa_EC	NucPos_EMS_dv_divABp	0.884717
NucDis_EMS_divABa_EC	NucDis_EMS_divABp_EC	0.940004
NucDis_EMS_divABa_EC	NucPos_P2_ap_divABp	0.51574
NucDis_EMS_divABa_EC	NucDis_P2_divABp_EC	0.52528
NucDis_EMS_divABa_EC	NucPos_P2_dv_divEMS	0.624638
NucPos_P2_ap_divABa	NucDis_P2_divABa_EC	0.984947
NucPos_P2_ap_divABa	NucPos_P2_ap_divABp	0.928964
NucPos_P2_ap_divABa	NucDis_P2_divABp_EC	0.911705
NucPos_P2_ap_divABa	NucDis_P2_divEMS_EC	0.516146
NucPos_P2_dv_divABa	NucPos_P2_dv_divABp	0.92721
NucPos_P2_lr_divABa	NucPos_P2_lr_divABp	0.970203
NucDis_P2_divABa_EC	NucPos_P2_ap_divABp	0.93302
NucDis_P2_divABa_EC	NucDis_P2_divABp_EC	0.940517
NucDis_P2_divABa_EC	NucDis_P2_divEMS_EC	0.563123
NucPos_EMS_dv_divABp	NucDis_EMS_divABp_EC	0.961362
NucPos_EMS_dv_divABp	NucPos_P2_dv_divEMS	0.586638
NucDis_EMS_divABp_EC	NucPos_P2_dv_divEMS	0.555396
NucPos_P2_ap_divABp	NucDis_P2_divABp_EC	0.98767
NucPos_P2_ap_divABp	NucDis_P2_divEMS_EC	0.537071
NucDis_P2_divABp_EC	NucDis_P2_divEMS_EC	0.571354
NucPos_P2_ap_divEMS	NucDis_P2_divEMS_EC	0.956446
NucPos_P2_dv_divEMS	NucPos_ABpl_lr_divP2	0.556316
NucPos_P2_dv_divEMS	NucDis_ABpl_divP2_EC	-0.555687
NucPos_P2_dv_divEMS	NucPos_ABpr_lr_divP2	-0.514539
NucPos_P2_lr_divEMS	NucPos_ABar_dv_divP2	0.568791
NucPos_P2_lr_divEMS	NucDis_wt_ABal_divP2	0.666015
NucPos_P2_lr_divEMS	NucDis_wt_ABar_divP2	0.555358
NucDis_P2_divEMS_EC	NucPos_ABpr_ap_divP2	0.573542
NucPos_ABal_ap_divP2	NucDis_ABal_divP2_EC	-0.960361
NucPos_ABal_ap_divP2	NucPos_ABpl_ap_divP2	0.602745
NucPos_ABal_dv_divP2	NucPos_ABar_dv_divP2	-0.643869
NucPos_ABal_dv_divP2	NucPos_ABpr_ap_divP2	0.626675
NucPos_ABal_lr_divP2	NucPos_ABpl_lr_divP2	0.67303
NucPos_ABal_lr_divP2	NucDis_ABpl_divP2_EC	-0.708765
NucDis_ABal_divP2_EC	NucPos_ABpl_ap_divP2	-0.508055
NucPos_ABar_ap_divP2	NucDis_ABar_divP2_EC	-0.893914
NucPos_ABar_ap_divP2	NucPos_ABpr_ap_divP2	0.592264
NucPos_ABar_dv_divP2	NucPos_ABpr_dv_divP2	0.514417
NucPos_ABpl_lr_divP2	NucDis_ABpl_divP2_EC	-0.809908
NucPos_ABpr_ap_divP2	NucDis_ABpr_divP2_EC	0.690105
NucPos_ABpr_dv_divP2	NucPos_ABpr_lr_divP2	0.697544
NucPos_ABpr_dv_divP2	NucDis_ABpr_divP2_EC	-0.521424
NucDis_wt_EMS_divABa	NucDis_wt_EMS_divABp	0.870051
NucDis_wt_P2_divABa	NucDis_wt_P2_divABp	0.910679
NucDis_wt_ABal_divP2	NucDis_wt_ABar_divP2	0.633433
NucDis_wt_ABar_divP2	NucDis_wt_ABpl_divP2	0.502618
NucDis_ABa_SpnPos_AB	NucDis_ABp_SpnPos_AB	0.537631
SpnVol_AB_f	SpnVol_ABa_f	0.72803
SpnVol_AB_f	SpnVol_ABp_f	0.6326
SpnVol_AB_f	SpnVol_EMS_f	0.589146
SpnVol_AB_f	SpnVol_P0_f	0.745572
SpnVol_AB_f	SpnVol_P1_f	0.551395
SpnVol_ABa_f	SpnVol_ABp_f	0.690281
SpnVol_ABa_f	SpnVol_P0_f	0.649422
SpnVol_ABp_f	SpnVol_P0_f	0.61923
SpnVol_ABp_f	SpnVol_P2_f	0.511174
SpnVol_EMS_f	SpnVol_P0_f	0.642827
SpnVol_EMS_f	SpnVol_P1_f	0.711867
SpnVol_EMS_f	SpnVol_P2_f	0.595701
SpnVol_P0_f	SpnVol_P1_f	0.649829
SpnVol_P0_f	SpnVol_P2_f	0.507758
SpnVol_P1_f	SpnVol_P2_f	0.67126

### Sheet: Table S3
Table S3: 6 correlations detected from randomly-shuffuled 421 phenotypic profiles in wild type embryos.
Character 1	Character 2	Correlation coefficient
NucSph_P2	NucDis_EMS_f_EC	-0.514604
SpnIntg_ABa_3rd	SpnElng_ABp_2nd	0.501047
SpnElng_ABp_3rd	NucPos_P2_dv_m4	-0.50181
SpnElng_P2_1st	NucPos_ABa_ap_l	-0.521581
NucPos_AB_ap_f	NucPos_ABp_dv_l	-0.502779
NucPos_P0_dv_cent	NucPos_ABal_dv_divP2	0.542098

### Sheet: Table S4
Table S4: Validation of randomly selected 100 highly correlated pairs of phenotypic characters. The "explained" column represents whether each correlation can be explained by current biological knowledge.
Character 1	Character 2	Correlation coefficient	Notes	explained
NucPos_AB_ap_m2	NucDis_AB_m2_EC	-0.989876	Because the AB cell is positioned along the AP axis.	o
NucPos_ABp_dv_f	NucDis_ABp_f_EC	-0.972207	Because the ABp cell is positioned along the DV axis.	o
DivAng_AB_ABa	DivAng_AB_ABp	0.964356	Because the division axes of the ABa and ABp cells are aligned with the LR axis, it is determined by the orientation of the AB cell.	o
NucPos_ABal_ap_divP2	NucDis_ABal_divP2_EC	-0.960361	Determined by the position of the ABal cell; embryo size and related factors may also contribute.	o
NucDis_wt_EMS_divABa	NucDis_wt_EMS_divABp	0.870051	Because the ABa and ABp cells begin division at nearly the same time.	o
NucPos_ABar_ap_f	NucDis_ABar_f_EC	-0.857175	Determined by the position of the ABar cell; embryo size and related factors may also contribute.	o
NucDis_ABa_m4_EC	NucPos_ABa_ap_l	-0.852952	Because the ABa cell is positioned along the AP axis.	o
SpnPos_ABp_dv	SpnDis_ABp_EC	-0.823173	Because the ABp spindle is positioned along the DV axis.	o
DivAxis_P0_ap	DivAng_P0_P2	-0.807523	Because the P2 cell divides along the AP axis.	o
SpnPos_AB_ap	NucDis_ABa_f_EC	-0.803961	Because ABa is a daughter cell of AB; embryo size and related factors may also contribute.	o
NucPos_EMS_dv_m	NucPos_EMS_dv_m4	0.784283	Because the timings of _m and _m4 are identical or close.	o
NucDis_AB_f_EC	NucPos_AB_ap_l	-0.767059	Because the AB cell is positioned along the AP axis.	o
SpnDis_P2_EC	NucDis_P2_l_EC	0.766516	Determined by the position of the P2 cell; embryo size and related factors may also contribute.	o
SpnDis_P1_EC	NucPos_EMS_ap_f	0.759245	Currently unclear.
DivAxis_ABp_dv	DivAng_ABp_P2	0.752701	Currently unclear.
SpnIntg_ABp_2nd	SpnVol_ABp_f	0.728807	Size of the ABp spindle.	o
SpnPos_P2_lr	NucPos_C_lr_f	0.726068	Because the C cell is a daughter of P2, it is affected in its position along the LR axis.	o
DivAng_AB_ABa	DivAng_AB_EMS	-0.721578	Currently unclear.
NucPos_P2_ap_m4	NucDis_P2_divABp_EC	0.72024	Because the P2 cell is positioned along the AP axis.	o
NucPos_ABp_lr_m	NucPos_ABp_lr_l	0.711136	Because the timings of _m and _l are close; embryo size and individual differences in the ABp cell may also contribute.	o
NucAng_ABp_ABa_EMS	NucAng_ABa_EMS_P2	-0.708772	Due to the nuclear arrangement at the four-cell stage.	o
NucDis_wt_EMS_m	NucDis_wt_EMS_divABa	0.703311	Determined by the position of the EMS cell; embryo size and related factors may also contribute.	o
DivTime_ABa_ABp_f	DivTime_ABp_EMS_f	-0.702011	Depends on the division timing of the ABp cell.	o
DivAxis_AB_dv	DivAng_AB_ABa	-0.697824	Currently unclear.
NucPos_P2_dv_m	NucPos_ABp_ap_l	0.697785	When the ABp cell moves in the positive direction along the AP axis, P2 is pushed in the negative direction.	o
NucDis_P2_m_EC	NucDis_P2_m4_EC	0.697461	Because the timings of _m and _m4 are identical or close.	o
NucDis_AB_l_EC	NucPos_P0_ap_cent	-0.691704	When the P0 cell shifts in the negative direction, the AB cell also shifts in the negative direction (the correlation is negative because this is a distance measure).	o
SpnIntg_P1_3rd	SpnVol_P1_f	0.690551	Size of the P1 spindle.	o
NucDis_ABa_l_EC	NucPos_ABp_ap_l	-0.685962	ABa and ABp are daughter cells of AB and depend on the division position of the AB cell.	o
NucDis_P2_m4_EC	NucPos_P1_ap_l	0.66586	Because P2 is a daughter of P1 and is positioned along the AP axis.	o
NucDis_P2_m4_EC	NucDis_P2_divEMS_EC	0.664325	Because the timings of m4 and _divEMS are close.	o
SpnDis_EMS_EC	NucPos_MS_dv_f	0.656628	Because MS is a daughter of EMS and is positioned ventrally.	o
Per_int_ABa	NucMov_ABa	0.656275	When the interphase of the ABa cell is longer, the migration distance also becomes longer.	o
NucDis_ABa_f_EC	NucPos_P1_ap_m2	-0.653018	Depends on the sizes of the AB and P1 cells after division of the P0 cell.	o
NucDis_P1_m2_EC	NucDis_P2_m4_EC	0.648949	Because P2 is a daughter of P1 and is positioned along the AP axis.	o
NucPos_P1_ap_m	NucPos_P1_ap_m2	0.648658	Because the timings of _m and _m2 are identical or close.	o
NucSph_P1	NucSph_P2	0.646016	Because P2 is a daughter of P1, it inherits individual differences from P1.	o
NucPos_EMS_dv_m	NucPos_P2_dv_divEMS	0.636742	Currently unclear.
SpnPos_EMS_ap	NucPos_P2_ap_m4	0.636118	Depends on the division position of the P1 cell.	o
SpnDis_EMS_EC	NucPos_P1_dv_m	0.635043	Because EMS is a daughter of P1 and is positioned along the DV axis.	o
SpnPos_ABa_ap	NucPos_ABp_ap_m	0.626926	Determined by the position of the ABp cell.	o
NucDis_ABar_f_EC	NucDis_ABar_divP2_EC	0.623317	Determined by the position of the ABar cell; embryo size and related factors may also contribute.	o
Per_int_EMS	SpnDis_P1_EC	-0.61848	Larger embryos tend to have larger cells, and larger cells tend to divide sooner.	o
NucPos_P1_dv_m	NucPos_EMS_dv_m	0.617527	Because EMS is a daughter of P1 and is positioned along the DV axis.	o
NucPos_ABp_dv_m4	NucDis_ABp_l_EC	-0.615721	Because the ABp cell is positioned along the DV axis.	o
SpnPos_AB_ap	NucPos_P1_ap_divAB	0.609832	Depends on the sizes of the AB and P1 cells after division of the P0 cell.	o
NucPos_ABar_ap_f	NucPos_ABp_ap_m4	0.607341	Currently unclear.
SpnElng_P1_1st	SpnVol_P1_f	0.605654	Size of the P1 spindle.	o
NucDis_EMS_m_EC	NucPos_EMS_dv_l	0.603809	Determined by the position of the EMS cell; embryo size and related factors may also contribute.	o
DivAxis_EMS_dv	DivAxis_EMS_lr	-0.603041	Currently unclear.
NucPos_P1_ap_f	NucPos_P1_ap_m	0.600719	Because the timings of _f and _m are close.	o
SpnDis_P0_EC	NucDis_AB_l_EC	-0.599779	Depends on the division position of the P0 cell; posterior displacement also contributes.	o
NucVol_ABa	NucPos_P1_ap_divAB	-0.595709	Currently unclear.
DivAxis_P0_dv	DivAxis_P0_lr	-0.592873	Currently unclear.
NucVol_ABa	NucDis_P1_divAB_EC	-0.590947	Currently unclear.
NucAng_P2_ABp_EMS	NucAng_ABa_ABp_P2	0.589835	Due to the nuclear arrangement at the four-cell stage.	o
NucPos_ABp_dv_m4	NucAng_ABp_P2_ABa	-0.588505	Determined by the position of the ABp cell.	o
NucPos_P1_ap_m	NucDis_P2_m4_EC	0.584707	Determined by the position of the P1 cell; embryo size and related factors may also contribute.	o
NucPos_P1_ap_m	NucPos_P0_ap_cent	0.581277	Depends on the division position of the P0 cell; posterior displacement also contributes.	o
NucPos_ABar_dv_f	NucDis_ABpr_f_EC	-0.574907	Currently unclear.
NucDis_P0_cent_EC	NucPos_ABpr_lr_divP2	-0.574274	Currently unclear.
SpnPos_ABp_dv	NucPos_ABp_dv_l	0.57307	Because the ABp cell is positioned along the DV axis.	o
NucVol_ABp	SpnIntg_ABa_2nd	0.568706	ABa and ABp are daughter cells of AB and inherit individual differences derived from the AB cell.	o
NucDis_ABp_EMS_m4	NucAng_EMS_P2_ABa	0.567786	Due to the nuclear arrangement at the four-cell stage.	o
SpnDis_ABa_EC	NucPos_ABa_ap_f	-0.567292	Because the ABa cell is positioned along the AP axis; it depends on the position of the ABa cell.	o
NucDis_P2_f_EC	NucDis_P2_divEMS_EC	0.564058	Determined by the position of the P2 cell.	o
Per_mit_AB	SpnElng_AB_1st	0.560948	Currently unclear.
NucPos_P1_ap_m	NucDis_AB_l_EC	-0.560285	Depends on the sizes of the AB and P1 cells after division of the P0 cell.	o
NucDis_EMS_l_EC	NucDis_EMS_divABa_EC	0.55905	Determined by the position of the EMS cell; embryo size and related factors may also contribute.	o
NucPos_P1_ap_m	NucPos_AB_ap_l	0.556756	Depends on the sizes of the AB and P1 cells after division of the P0 cell.	o
SpnVol_AB_f	SpnVol_P1_f	0.551395	The cells inherit individual differences derived from the P0 cell.	o
SpnPos_AB_dv	NucPos_ABar_dv_f	0.549608	Currently unclear.
NucPos_ABp_lr_f	NucPos_ABp_lr_m4	0.546641	Because the timings of _f and _m4 are close.	o
NucVol_AB	NucDis_ABa_l_EC	0.540399	Currently unclear.
NucPos_P2_ap_l	NucDis_ABpr_divP2_EC	0.540064	Currently unclear.
NucDis_ABp_P2_m4	NucAng_ABp_P2_EMS	-0.538408	Currently unclear.
NucDis_EMS_f_EC	NucDis_C_f_EC	0.537709	Currently unclear.
NucPos_ABa_dv_l	NucPos_EMS_ap_divABa	0.533354	Currently unclear.
NucPos_E_ap_f	NucDis_P1_m2_EC	0.532573	Currently unclear.
NucVol_ABa	NucPos_AB_ap_l	-0.531876	Currently unclear.
Per_mit_P0	Per_mit_P1	0.531435	Effects of temperature and related factors.	o
NucDis_ABa_f_EC	NucDis_ABa_m_EC	0.52848	Because the timings of _f and _m are close.	o
NucPos_C_ap_f	NucPos_ABp_ap_m4	0.527088	Currently unclear.
NucDis_EMS_f_EC	NucPos_P2_ap_divABp	0.526459	Depends on embryo size.	o
SpnDis_P2_EC	NucPos_P1_ap_divAB	0.525979	Determined by the position of the P1 cell; embryo size and related factors may also contribute.	o
NucPos_AB_ap_f	NucDis_wt_P0_l	-0.525361	Currently unclear.
SpnPos_P0_ap	NucDis_P2_f_EC	0.52509	Depends on the division position of the P0 cell; posterior displacement also contributes.	o
SpnPos_ABp_lr	NucDis_ABpl_f_EC	-0.524462	Currently unclear.
Per_int_AB	NucMov_P1_f_P1_ave	0.518424	Currently unclear.
SpnDis_EMS_EC	SpnVol_ABp_f	-0.51836	Currently unclear.
SpnPos_P0_ap	NucPos_P1_ap_divAB	0.516848	Depends on the division position of the P0 cell; posterior displacement also contributes.	o
NucPos_ABp_ap_l	NucPos_EMS_dv_l	0.515755	Currently unclear.
NucPos_P2_lr_l	NucDis_wt_ABal_divP2	0.512601	Currently unclear.
SpnDis_P0_EC	SpnVol_ABa_f	-0.511839	Currently unclear.
Per_mit_ABa	NucPos_ABar_dv_f	-0.508304	Currently unclear.
NucDis_EMS_m_EC	NucDis_ABpl_divP2_EC	-0.50753	Currently unclear.
NucPos_P2_ap_l	NucPos_ABal_dv_divP2	0.507177	Currently unclear.
NucPos_C_ap_f	NucDis_ABpr_divP2_EC	0.507019	Currently unclear.
NucPos_P2_ap_l	DivTime_AB_P1_f	0.503105	Currently unclear.
NucDis_C_f_EC	DivTime_AB_P1_f	0.500129	Currently unclear.

### Sheet: Table S5
Table S5: Outliers on the correlations. Character names are defined in Kyoda et al. (2020) bioRxiv.
Character 1	Character 2	Correlation coefficient	Outliers
Per_int_AB	Per_int_P1	0.604303	Y37D8A.14	Y39G10A_246.e	W02F12.5	F26B1.3	R05D11.3	F33G12.4	C40H5.6	Y47D3A.d	W02D9.1	F56D2.1	F56A3.3	Y105E8C.e	C54G4.8	Y41D4A_3457.d	F22B5.9	C37H5.8	K12D12.2	C45G3.1	T05H4.12	F43G9.1	D1007.12	R107.6	F33H2.5	R10E4.4	ZK973.b	Y48G1A_54.b	F22B5.7	C26D10.1	F18A1.5	K06A5.4	Y71H2_378.a	ZK1067.7	C42C1.5	Y54E10A_156.a	K08B4.1	R08D7.3	T20G5.2	F08B4.5	F55C5.4	Y17G7B.5	T05H4.14	F39H11.2	F31C3.5	C41D11.2	D1054.14	F58A4.3	C34C12.8	C53D5.a	K07C5.6	C38D4.3	R07E5.14	B0464.7	M117.2	C29A12.3	M03F8.3	F22D6.3	F56A8.6	C56C10.3	B0261.4	W09C2.1	F32D1.10	R08D7.2	T09B4.9	T25G3.3	C04F12.4	T20H4.5	DY3.2	T03F1.9	T13F2.7	C07E3.1	T08G11.4	F33A8.1	F19F10.9	C26E6.4	B0414.1	EEED8.1	Y39G10A_246.c	F54E7.3	H39E23.1	F25H8.3	F08D12.1	D1081.8	T20G5.1	C07A9.2	F53F10.5
Per_int_AB	Per_int_P2	0.516905	C08B11.5	T20G5.2	C50F2.3	ZK973.b	D1081.8	W02D9.1	F54E7.3	F18A1.5	C54G4.8	K06A5.4	R107.6	Y47D3A.d	Y71H2_378.a	T05H4.12	F56D2.1	R08D7.3	R05D11.3	T05H4.14	C26D10.1	C53D5.a	F22B5.9	Y105E8C.e	F33H2.5	F08B4.5	D1007.12	W09C2.1	C04F12.4	F13D12.7	C33H5.4	T08G11.4	C05D11.11	F53F10.5	W02F12.5	F58A4.3	K12D12.2	T20H4.5	F31C3.5	T09B4.9	Y110A7A.g	R08D7.2	F58B6.3	F43G9.1	F56A8.6	M117.2	C38D4.3	ZK1067.7	Y41D4A_3073.b	F57B10.12	DY3.2	F32D1.10	K07C5.6	EEED8.1	F55C5.4	C29A12.3	C41D11.2	K07F5.13	D1054.14	Y39G10A_246.k	C04H5.6	F56A3.2	B0464.7	H39E23.1	B0261.4	Y23H5A.3	Y39G10A_246.c	K07A1.12	M03F8.3	F39H11.2	F53G12.5	T28D9.10	R13F6.1	T25G3.3	C42C1.5	Y49E10.14	Y66A7A.8	Y41D4A_3457.a
Per_int_AB	NucMov_AB	0.820498	K12D12.2	C04F12.4	Y39G10A_246.c	F08D12.1	F22B5.7	Y105E8C.e	C26D10.2	C54G4.8	B0261.4	ZK973.b	F22B5.9	ZK858.4	D1007.12	F53F10.5	H39E23.1	F56A3.3	C56C10.3	R107.6	F32D1.10	F57B10.3	F19F10.9	T06G6.9	W02F12.5	T08A11.2	C07A9.3	F43G9.1	C34C12.8	C05D11.11	Y41D4A_3457.d	K07C5.6	F01F1.7	R08D7.2	F52E1.1	Y23H5A.3	R13F6.1	F36H2.1	F56A8.6	F58A4.3	C36B1.3	F56D2.1	W07E6.4	T25G3.3	C26E6.4	F39H11.2	E01A2.f	B0464.7	F02A9.6	T13F2.7	T26G10.1	Y43F4B.6	F23F1.5	M03F8.3	K07A1.12	F25G6.2	F20D12.1	Y66A7A.8	F10C2.4	C42C1.5	F57B10.1	F22D6.3	F53G2.6	F11H8.4	C02C6.1	R144.2	T05H4.14	T09A5.9	W09C2.1	C16C10.6	W03H9.4	W03F8.5	F58B6.3	C35D10.13	T08G11.4	F31C3.5	C02B10.5	Y51H7B_5.b	F08B4.5	F36A4.7	Y39G10A_246.e	C04H5.6	K04G2.1
NucMov_AB	Per_int_AB	0.820498	C54G4.8	F43G9.1	ZK973.b	F39H11.2	F56D2.1	C37H5.8	F22B5.7	R08D7.3	T20G5.2	K12D12.2	W09C2.1	F33H2.5	F23F1.5	C56C10.3	F56A8.6	C26D10.2	F19F10.9	C04F12.4	C53D5.a	C04H5.6	T08A11.2	F08D12.1	H39E23.1	T05H4.12	D1081.8	C05D11.11	F32D1.10	F57B10.3	K07A1.12	E01A2.f	B0261.4	C29A12.3	B0464.7	F53F10.5	T09B4.9	Y17G7B.5	K02F2.3	R13F6.1	F53G2.6	R06C7.8	F22B5.9	Y43F4B.6	Y110A7A.m	Y41D4A_3457.a	Y105E8C.e	C02C6.1	ZK858.4	K07C5.6	T13F2.7	Y18D10A.5	Y54E10A_156.a	C50F2.3	T09A5.9	F57B10.1	F25G6.2	F11H8.4	Y41D4A_3457.d	D1007.12	C02B10.5	F52E1.1
Per_int_AB	NucMov_AB_f_AB_8min	-0.519459	Y54E10A_156.a	F32D1.10	DY3.2	Y41D4A_3457.d	Y48G1A_54.b	F26B1.3	C26D10.1	C07E3.1	R06F6.1	F56A3.3	Y39G10A_246.e	ZK858.4	C04F12.4	F11H8.4	R07G3.1	R107.6	F55C5.4	W02F12.5	F18A1.5	Y39G10A_246.c	F53G12.5	R05D11.3	Y105E8C.e	C37H5.8	K06A5.4	C41D11.2	Y39G10A_246.h	Y17G7B.5	K12D12.2	T25G3.3	F10E9.8	C05D11.11	F22B5.9	F25H8.3	T20H4.5	F22D6.3	F56D2.1	T06G6.9	EEED8.1	F58B6.3	Y51H7B_5.b	T26E3.3	F54E7.3	D1007.12	F09E5.1	T05H4.12	F43G9.1	C42C1.5	Y71H2_378.a	Y66A7A.8	Y39G10A_246.k	D1081.8	B0261.4	C34C12.8	ZK1067.7
Per_int_AB	NucMov_P1_f_P1_ave	0.518424	R06F6.1	Y41D4A_3457.d	F32D1.10	Y39G10A_246.e	C07E3.1	Y54E10A_156.a	Y48G1A_54.b	F56A3.3	F18A1.5	C42C1.5	F26B1.3	F55C5.4	C33H5.4	Y41D4A_3457.a	C26D10.1	DY3.2	F22B5.8	T03F1.9	R10E4.4	Y17G7B.5	D1007.12	F10E9.8	F43G9.1	R05D11.3	ZK858.4	F22B5.9	R107.6	Y39G10A_246.c	R08D7.3	C54G4.8	K12D12.2	F56H1.4	M117.2	C53D5.a	T08G11.4	ZK973.b	F20H11.3	Y71F9A_279.b	T05H4.12	Y37E11A_93.e	T06G6.9	F26E4.1	Y39G10A_246.h	K06A5.4	F20D12.1	Y71H2_378.a	C18D1.1	T20H4.5
Per_int_P1	NucMov_P1	0.522175	K12D12.2	F18A1.5	Y41D4A_3457.d	F56A3.3	R107.6	F55C5.4	C34C12.8	C26D10.1	R144.2	F56A8.6	Y39G10A_246.c
NucMov_P1	Per_int_P1	0.522175	F43G9.1	C54G4.8	C37H5.8	F56D2.1	ZK973.b	T05H4.12	R08D7.3	K08B4.1	T20G5.2	W02F12.5	F33G12.4	C53D5.a	W02D9.1	C40H5.6	F22B5.9	K12D12.2	Y71H2_378.a	Y47D3A.d	Y39G10A_246.e	D1054.14	W09C2.1	R05D11.3	F33H2.5	T20H4.5	F39H11.2	T03F1.9	K07C5.6	F08B4.5	Y105E8C.e	F56A3.3	Y41D4A_3457.d	Y37D8A.14	C41D11.2	M03F8.3	F58A4.3	D1081.8	DY3.2	C45G3.1	Y54E10A_156.a	F22B5.7	ZK1067.7	F32D1.10	B0464.7	T05H4.14	EEED8.1	F31C3.5	F26B1.3	B0511.8	R107.6	C38D4.3	F33A8.1	K02F2.3	F55C5.4	C07E3.1	D1007.12	M117.2	F18A1.5	B0261.4	T25G3.3	C34E10.2	C56C10.3	F22D6.3
Per_int_ABa	Per_int_ABp	0.50158	K12D12.2	F33H2.5	C07E3.1	K06A5.4	T06G6.9	F20D12.1	Y17G7B.5	F18A1.5	ZK973.b	F55C5.4	F57B10.3	W02D9.1	C26D10.1	Y39G10A_246.k	F18E2.3	F56D2.1	ZK858.4	B0361.10	Y37D8A.14	F22B5.9	C35D10.13	F22B5.8	C41D11.2	Y51H7B_5.b	EEED8.1	Y37E11A_93.e	F43G9.1	C18D1.1	F32D1.10	K07C5.6	C45G3.1	T08A11.2	R06C7.8	B0261.4	C33H5.4	W02F12.5	F09E5.1	R06F6.1	Y54E10B_159.c	Y71H2_378.a	R107.6	T08G11.4
Per_int_ABa	Per_int_EMS	0.625267	C26C6.2	C50F2.3	Y17G7B.5	F53F10.5	F57B10.12	F18A1.5	EEED8.1	Y47D3A.d	F55C5.4	R05D11.3	F56A3.3	W02D9.1	F57B10.3	F32D1.10	F33G12.4	DY3.2	W02F12.5	C26D10.1	Y54E10A_156.a	F31C3.5	K12D12.2	F08B4.5	Y39G10A_246.k	T12D8.7	K07F5.13	C23G10.8	T09A5.9	K06A5.4	C07E3.1	C41D11.2	T26G10.1	F08D12.1	T20G5.2	W03D8.4	T19E10.1	C54G4.8	K07A1.12
Per_int_ABa	NucSph_ABa	0.562624	Y54E10A_156.a	F18A1.5	Y37D8A.14	F57B10.12	Y39G10A_246.e	R10E4.4	F26B1.3	F54E7.3	Y47D3A.d	Y17G7B.5	W02D9.1	F33H2.5	F56A3.3	DY3.2	K06A5.4	W02F12.5	F57B10.3	ZK1067.7	Y39G10A_246.k	C07E3.1	F56D2.1	C26D10.1	R05D11.3	F55C5.4	Y39G10A_246.c	Y43F4B.6	ZK973.b	F23F1.5	C34C12.8	R08D7.3	R107.6	T13F2.7	T05H4.12	F20D12.1	F43G9.1	C04F12.4	T20G5.2	Y71H2_378.a	K08B4.1	F55F8.4	T28D9.10	C54G4.8
NucSph_ABa	Per_int_ABa	0.562624	W02F12.5	F57B10.3	ZK973.b	T05H4.12	F56D2.1	C54G4.8	R08D7.3	T20G5.2	Y71H2_378.a	K08B4.1	F43G9.1	F20D12.1	K12D12.2	R107.6	F33H2.5	T05H4.14	C04F12.4	F39H11.2	ZK1067.7	C34C12.8	F22B5.9	W09C2.1	F57B10.12	R05D11.3	T20H4.5	C53D5.a	T13F2.7	F58A4.3	D1054.14	Y39G10A_246.c	Y110A7A.g	C07E3.1	C26D10.1	Y105E8C.e	F08B4.5	D1081.8	W02D9.1	F36A4.7	Y17G7B.5	T08G11.4	Y47D3A.d	K06A5.4	F33A8.1	C33H5.4	W04A8.7	Y41D4A_3457.a	M03F8.3	F56A3.2	C05D11.11	T25G3.3	F18A1.5	T28D9.10	M117.2	F08D12.1	C50F2.3	T09B4.9	Y37E11A_93.e	D1054.15	F23F1.5	K02F2.3	ZK858.4	F22D6.3	F53F10.5	B0464.7	B0511.8	F20H11.3	R06F6.1	T10C6.5	K07A1.12	T26G10.1	Y51A2D.7a	C41D11.2	R06C7.8	K08E4.1	F25H8.3	F55C5.4
Per_int_ABa	NucMov_ABa	0.656275	C26D10.1	K12D12.2	F22B5.9	T08G11.4	F57B10.3	W02D9.1	R107.6	F58B6.3	ZK973.b	F39H11.2	W09C2.1	F22B5.8	F20D12.1	T08A11.2	F43G9.1	C54G4.8	M117.2	W01G7.3	Y41D4A_3457.a	R08D7.2	Y39G10A_246.k	T19B4.5	R144.2
NucMov_ABa	Per_int_ABa	0.656275	ZK973.b	C54G4.8	F43G9.1	T20G5.2	T05H4.12	R08D7.3	F39H11.2	F56D2.1	W09C2.1	W02F12.5	K12D12.2	K08B4.1	F20D12.1	F33H2.5	D1054.14	Y71H2_378.a	Y110A7A.g	C04F12.4	M03F8.3	D1081.8	F56A3.2	T20H4.5	F08B4.5	Y47D3A.d	F57B10.12	C53D5.a	F22B5.8	F33A8.1	W02D9.1	T05H4.14	C26D10.1	B0511.8	F55C5.4	M117.2	F18A1.5	F22D6.3	F58A4.3	ZK177.6	Y37E11A_93.e	K07A1.12	F23F1.5	F56A3.3	F32D1.10	D1054.15	C50F2.3	C34C12.8	F57B10.3	K06A5.4	F37E3.1	EEED8.1	T10C6.5	T09B4.9	F36A4.7	F53F10.5	F26E4.1	T28D9.10
NucDis_P1_m_EC	Per_int_ABa	-0.505084	W02F12.5	F57B10.3	T05H4.12	ZK973.b	F56D2.1	R08D7.3	Y71H2_378.a	C54G4.8	K08B4.1	F43G9.1	T20G5.2	K12D12.2	R107.6	F20D12.1	T05H4.14	F39H11.2	C04F12.4	F33H2.5	C34C12.8	ZK1067.7	F58A4.3	W09C2.1	F22B5.9	Y110A7A.g	T20H4.5	C53D5.a	Y41D4A_3457.d	DY3.2	Y17G7B.5	Y39G10A_246.e	F54E7.3	F56A3.3	F55C5.4	F57B10.12	F18A1.5	F32D1.10	Y54E10A_156.a	K06A5.4	K07A1.12	D1054.14	R10E4.4	Y47D3A.d	C07E3.1	M03F8.3	D1081.8	T13F2.7	EEED8.1	R05D11.3	Y37D8A.14	F26B1.3	F08B4.5	W02D9.1	W04A8.7	T25G3.3	T03F1.9	C26D10.1	ZK858.4	F36A4.7	Y39G10A_246.c	F53F10.5	T08G11.4	C05D11.11	F33A8.1	Y105E8C.e	C50F2.3	F22D6.3	C33H5.4	R06F6.1	R06C7.8	F25H8.3	F56A3.2	F26E4.1	D1054.15	F08D12.1	Y41D4A_3457.a	B0464.7	K02F2.3	T09B4.9	K08E4.1	F09E5.1	Y37E11A_93.e	Y51A2D.7a	M117.2	C41D11.2	C29A12.3	F23F1.5	Y39G10A_246.k	T10B5.6
NucPos_P0_ap_cent	Per_int_ABa	-0.552798	W02F12.5	F57B10.3	T05H4.12	ZK973.b	F56D2.1	C54G4.8	R08D7.3	Y71H2_378.a	K08B4.1	T20G5.2	K12D12.2	F20D12.1	F43G9.1	T05H4.14	F39H11.2	D1054.14	F57B10.12	C53D5.a	F33H2.5	R107.6	F26B1.3	W09C2.1	C34C12.8	F58A4.3	Y17G7B.5	ZK1067.7	K07A1.12	F54E7.3	F22B5.9	Y110A7A.g	Y37D8A.14	D1081.8	Y39G10A_246.e	Y54E10A_156.a	DY3.2	T20H4.5	T13F2.7	M03F8.3	C07E3.1	R10E4.4	F32D1.10	T08G11.4	F55C5.4	F08B4.5	F18A1.5	K06A5.4	Y47D3A.d	F33A8.1	ZK858.4	F36A4.7	C26D10.1	Y39G10A_246.c	K08E4.1	W04A8.7	R06F6.1	W02D9.1	EEED8.1	F53F10.5	T25G3.3	F56A3.2	T03F1.9	C50F2.3	C45G3.1	F23F1.5	T28D9.10	F22D6.3	K02F2.3	B0261.4	D1054.15	Y105E8C.e	C05D11.11	Y37E11A_93.e	C33H5.4	C26D10.2	B0511.8	B0464.7	Y41D4A_3457.a	M117.2	C08B11.5	F25H8.3	Y49E10.19	T10C6.5	T09B4.9	C36B1.3	K07C5.6	T06G6.9	R07E5.14	T26G10.1	R06C7.8	F08D12.1	Y39G10A_246.k	F26E4.1	F10C2.4	C42C1.5	F09E5.1
Per_int_ABp	NucMov_ABp	0.642741	C26D10.1	F22B5.7	ZK858.4	T08G11.4	R08D7.1	C04F12.4	F36A4.7	Y39G10A_246.k	R107.6	C40H5.6	R13F6.1	Y66A7A.8	Y37E11A_93.e	C34C12.8	F22B5.9	F08B4.5	R144.2	T06G6.9	F56A8.6	Y49E10.14	W09B6.1	C45G3.1	Y41D4A_3457.a	W07B3.2	F56D2.1	Y49E10.19	C02B10.5	F32D1.10
NucMov_ABp	Per_int_ABp	0.642741	ZK973.b	K08B4.1	C54G4.8	T05H4.12	F56D2.1	R08D7.3	K12D12.2	T20G5.2	F43G9.1	W02F12.5	F33H2.5	M03F8.3	C53D5.a	T05H4.14	W09C2.1	D1054.14	F33A8.1	D1081.8	F39H11.2	F56A3.2	C35D10.13	F57B10.3	T08G11.4	F53G12.5	C04F12.4	Y110A7A.g	F58A4.3	K06A5.4	Y37E11A_93.e	F20D12.1	F08B4.5	B0511.8	F09E5.1	Y71H2_378.a
Per_int_EMS	Per_int_P2	0.56567	C08B11.5	ZK973.b	T05H4.12	Y71H2_378.a	K06A5.4	F56D2.1	T20G5.2	F43G9.1	D1007.12	C54G4.8	F18A1.5	W02F12.5	W02D9.1	C50F2.3	Y105E8C.e	T20H4.5	C26D10.1	F22B5.9	Y39G10A_246.c	R08D7.3	F20D12.1	W09C2.1	C04H5.6	F54E7.3	C26C6.2	C34C12.8	C53D5.a	Y47D3A.d	F39H11.2	R08D7.2	K07C5.6	Y23H5A.3	H39E23.1	F58B6.3	Y110A7A.g	F13D12.7	F56A8.6	B0464.7	C05D11.11	F32D1.10	M117.2	T08G11.4	K12D12.2	F58A4.3	F53G12.5	EEED8.1	T05H4.14	F22D6.3	F57B10.12	C41D11.2	F33H2.5	R13F6.1	B0511.8	T25G3.3	T19E10.1	F08B4.5	T09B4.9	Y66A7A.8	Y39G10A_246.k	F09E5.1
Per_int_EMS	NucMov_EMS	0.520831	W02F12.5	Y116A8C.35	F57B10.12	W02D3.9	H39E23.1	F53G12.5	C34C12.8	C41D11.2	C04H5.6	Y39G10A_246.k	T05H4.14	F01F1.7
NucMov_EMS	Per_int_EMS	0.520831	T20G5.2	F56D2.1	ZK973.b	R08D7.3	C54G4.8	T05H4.12	K12D12.2	F33H2.5	F43G9.1	F39H11.2	D1054.14	W02F12.5	W02D9.1	Y71H2_378.a	F08B4.5	W09C2.1	T20H4.5	C04F12.4	C26C6.2	C53D5.a	R05D11.3	M03F8.3	Y47D3A.d	F31C3.5	T09B4.9	C38D4.3	D1081.8	F18A1.5	F53F10.5	C34E10.2	Y105E8C.e	C34C12.8	ZK1067.7	B0511.8
SpnPos_P1_ap	Per_int_EMS	-0.64312	F56D2.1	T05H4.12	T20G5.2	C26C6.2	R08D7.3	C54G4.8	R05D11.3	F33H2.5	T05H4.14	W02F12.5	K12D12.2	F43G9.1	W02D9.1	F08B4.5	Y71H2_378.a	ZK973.b	C04F12.4	Y17G7B.5	M03F8.3	F57B10.12	Y47D3A.d	C41D11.2	C53D5.a	T20H4.5	F58A4.3	F55C5.4	F53F10.5	Y105E8C.e	D1054.14	ZK1067.7	F31C3.5	T08G11.4	Y39G10A_246.k	F39H11.2	C33H5.4	Y41D4A_3073.b	W09C2.1	K06A5.4	W04A8.7	F20D12.1	F33G12.4	F02A9.6	C34C12.8	R107.6	D1081.8	T12D8.7	C29A12.3	T21E12.4	C23G10.8	C07A9.2	F22B5.9	W03D8.4	T25G3.3	F29F11.1	T09B4.9	F22B5.7	F22D6.3	C45G3.1	C38D4.6	B0261.4	C50F2.3	R07G3.1	C53A5.3	W03F8.5	T19E10.1	B0511.8	F53G12.5	C38D4.3	F36H2.1	B0511.9	Y39G10A_246.c	F56A8.6
SpnDis_P1_EC	Per_int_EMS	-0.61848	F56D2.1	T05H4.12	T20G5.2	C26C6.2	R08D7.3	C54G4.8	R05D11.3	F33H2.5	T05H4.14	W02F12.5	K12D12.2	F43G9.1	W02D9.1	ZK973.b	F08B4.5	Y71H2_378.a	Y17G7B.5	C04F12.4	M03F8.3	F57B10.12	Y47D3A.d	C41D11.2	T20H4.5	C53D5.a	D1054.14	F58A4.3	F31C3.5	Y105E8C.e	F55C5.4	F53F10.5	ZK1067.7	F39H11.2	Y39G10A_246.k	Y41D4A_3073.b	T08G11.4	W09C2.1	F02A9.6	C33H5.4	K06A5.4	F33G12.4	W04A8.7	C23G10.8	C07A9.2	T21E12.4	R107.6	T12D8.7	F20D12.1	C34C12.8	D1081.8	W03D8.4	C29A12.3	T25G3.3	T09B4.9	F29F11.1	C38D4.6	F22B5.9	F22B5.7	F22D6.3	C45G3.1	C50F2.3	C38D4.3	W03F8.5	T19E10.1	B0511.8	B0261.4	C53A5.3	F18A1.5
DivTime_AB_ABa_or_ABp_f	Per_int_EMS	0.511458	C26C6.2	K12D12.2	F54E7.3	F55C5.4	T20G5.2	C50F2.3	T05H4.12	T05H4.14	C53D5.a	F08B4.5	C54G4.8	F53F10.5	F33H2.5	F31C3.5	F57B10.12	Y17G7B.5	R08D7.3	W02F12.5	R107.6	Y71H2_378.a	F33G12.4	T12D8.7	W02D9.1	T08G11.4	DY3.2	D1054.14	F56D2.1	ZK973.b	C29A12.3	ZK1067.7	F43G9.1	C26D10.1	F02A9.6	F58A4.3	F56A3.2	Y41D4A_3073.b	M03F8.3	T19E10.1	C38D4.6	Y39G10A_246.k	C23G10.8	T09A5.9	T20H4.5	C08B11.5	C07A9.2
NucDis_EMS_SpnPos_P1	Per_int_EMS	-0.506592	F56D2.1	T20G5.2	T05H4.12	C54G4.8	C26C6.2	R05D11.3	R08D7.3	F33H2.5	W02F12.5	ZK973.b	F43G9.1	Y17G7B.5	F08B4.5	K12D12.2	T05H4.14	C04F12.4	F53F10.5	C41D11.2	Y71H2_378.a	D1054.14	F55C5.4	W02D9.1	C53D5.a	F39H11.2	F31C3.5	F20D12.1	K06A5.4	W09C2.1	T20H4.5	ZK1067.7	T08G11.4	F58A4.3	Y47D3A.d	F33G12.4	DY3.2	Y105E8C.e	M03F8.3	T09B4.9	Y39G10A_246.k	F22B5.9	Y41D4A_3073.b	D1081.8	T25G3.3	C34C12.8	C50F2.3	F22D6.3
SpnPos_P1_ap	Per_int_P2	-0.561507	T05H4.12	T20G5.2	C54G4.8	F56D2.1	ZK973.b	R08D7.3	F43G9.1	Y71H2_378.a	W02F12.5	C08B11.5	W02D9.1	R107.6	T05H4.14	T20H4.5	K06A5.4	Y105E8C.e	Y47D3A.d	F33H2.5	C53D5.a	F18A1.5	F22B5.9	W09C2.1	D1007.12	F39H11.2	Y39G10A_246.c	F58A4.3	K08B4.1	F08B4.5	C41D11.2	R05D11.3	T08G11.4	C04F12.4	C26D10.1	M03F8.3	K12D12.2	ZK1067.7	K07C5.6	F22D6.3	D1054.14	F53F10.5	F13D12.7	F54E7.3	C05D11.11	F20D12.1	R08D7.2	Y23H5A.3	Y39G10A_246.k	EEED8.1	F58B6.3	D1081.8	B0464.7	F57B10.12	B0511.8	T09B4.9	B0261.4	F56A8.6	C33H5.4	M117.2	F31C3.5	T28D9.10	F53G12.5	C38D4.3	F32D1.10	C29A12.3	H39E23.1	C04H5.6	T25G3.3	Y110A7A.g	C36B1.3	C34C12.8	Y66A7A.8	F33A8.1	R06C7.8	W07B3.2	F56A3.2	R08D7.1	Y49E10.19	F09E5.1	K07F5.13	Y37E11A_93.e	T19E7.2	C16C10.6	F20H11.3	F36H2.1	Y49E10.14	F57B10.3	R07E5.14
SpnDis_P1_EC	Per_int_P2	-0.531487	T05H4.12	T20G5.2	C54G4.8	F56D2.1	ZK973.b	R08D7.3	F43G9.1	Y71H2_378.a	W02F12.5	C08B11.5	W02D9.1	R107.6	T05H4.14	T20H4.5	K06A5.4	Y105E8C.e	Y47D3A.d	F33H2.5	C53D5.a	F18A1.5	W09C2.1	F22B5.9	F39H11.2	D1007.12	K08B4.1	Y39G10A_246.c	F58A4.3	F08B4.5	C41D11.2	C04F12.4	T08G11.4	R05D11.3	C26D10.1	M03F8.3	D1054.14	K07C5.6	F13D12.7	F54E7.3	ZK1067.7	F22D6.3	F53F10.5	R08D7.2	C05D11.11	F20D12.1	Y23H5A.3	K12D12.2	F58B6.3	EEED8.1	B0511.8	D1081.8	Y39G10A_246.k	F57B10.12	B0464.7	M117.2	T09B4.9	F56A8.6	B0261.4	C33H5.4	F31C3.5	C38D4.3	T28D9.10	F32D1.10	F53G12.5	C29A12.3	C04H5.6	H39E23.1	Y110A7A.g	T25G3.3	C34C12.8	C36B1.3	F09E5.1	Y66A7A.8	F56A3.2	F33A8.1	R06C7.8	W07B3.2	Y49E10.19	F20H11.3	R08D7.1	K07F5.13	C45G3.1	C16C10.6	T19E7.2
NucPos_P2_ap_f	Per_int_P2	-0.61873	T05H4.12	T20G5.2	C54G4.8	F56D2.1	ZK973.b	F43G9.1	R08D7.3	W02F12.5	Y71H2_378.a	C08B11.5	M106.1	R107.6	T20H4.5	F54E7.3	W02D9.1	K06A5.4	Y105E8C.e	T05H4.14	F33H2.5	F39H11.2	Y47D3A.d	W09C2.1	F18A1.5	F22B5.9	C53D5.a	F08B4.5	C41D11.2	F13D12.7	F58A4.3	D1007.12	T08G11.4	C04F12.4	C26D10.1	K08B4.1	Y39G10A_246.c	K12D12.2	ZK1067.7	K07C5.6	F53F10.5	F22D6.3	F58B6.3	T09B4.9	D1054.14	M03F8.3	R08D7.2	M117.2	Y23H5A.3	F20D12.1	EEED8.1	Y39G10A_246.k	C05D11.11	B0464.7	D1081.8	T28D9.10	B0511.8	F57B10.12	F31C3.5	F56A8.6	H39E23.1	Y110A7A.g	R05D11.3	C34C12.8	F53G12.5	C04H5.6	C33H5.4	C38D4.3	C29A12.3	C36B1.3	T25G3.3	W07B3.2	B0261.4	Y66A7A.8	F33A8.1	F56A3.2	F32D1.10	F20H11.3	Y49E10.19	C16C10.6	F09E5.1	Y49E10.14	K07F5.13	R07E5.14	F57B10.3	C45G3.1	F36H2.1	R08D7.1	T08A11.2	Y37E11A_93.e	F55C5.4	F08D12.1
NucDis_P2_f_EC	Per_int_P2	-0.617285	T05H4.12	T20G5.2	C54G4.8	F56D2.1	ZK973.b	F43G9.1	R08D7.3	W02F12.5	Y71H2_378.a	C08B11.5	M106.1	R107.6	W02D9.1	F54E7.3	T20H4.5	K06A5.4	Y105E8C.e	T05H4.14	F33H2.5	F39H11.2	Y47D3A.d	W09C2.1	F22B5.9	F18A1.5	C53D5.a	F08B4.5	C41D11.2	D1007.12	F58A4.3	F13D12.7	T08G11.4	C04F12.4	K08B4.1	C26D10.1	Y39G10A_246.c	K12D12.2	ZK1067.7	K07C5.6	F22D6.3	F53F10.5	D1054.14	T09B4.9	F58B6.3	M03F8.3	R08D7.2	M117.2	Y23H5A.3	F20D12.1	R05D11.3	EEED8.1	Y39G10A_246.k	C05D11.11	B0464.7	D1081.8	T28D9.10	B0511.8	F57B10.12	H39E23.1	F31C3.5	F56A8.6	Y110A7A.g	C34C12.8	F53G12.5	C04H5.6	C38D4.3	C33H5.4	C36B1.3	C29A12.3	T25G3.3	W07B3.2	F20H11.3	F56A3.2	B0261.4	Y66A7A.8	F32D1.10	F33A8.1	Y49E10.19	F09E5.1	Y49E10.14	C16C10.6	C45G3.1	R07E5.14	K07F5.13	F57B10.3	F36H2.1	R08D7.1	T08A11.2	F08D12.1	Y37E11A_93.e	F55C5.4
NucPos_P0_ap_l	Per_int_P2	-0.549613	T20G5.2	T05H4.12	C54G4.8	ZK973.b	F56D2.1	R08D7.3	W02F12.5	C08B11.5	Y71H2_378.a	F43G9.1	W02D9.1	C50F2.3	M106.1	C53D5.a	D1081.8	F54E7.3	T05H4.14	T20H4.5	F18A1.5	Y47D3A.d	F39H11.2	F33H2.5	K06A5.4	T08G11.4	R107.6	Y105E8C.e	W09C2.1	K08B4.1	F58A4.3	D1054.14	C26D10.1	F08B4.5	F22B5.9	M03F8.3	D1007.12	Y39G10A_246.c	K07C5.6	EEED8.1	R08D7.2	B0261.4	B0511.8	F20D12.1	Y39G10A_246.k	F53F10.5	Y23H5A.3	K07F5.13	F33A8.1	F56A8.6	C04H5.6	F58B6.3	ZK1067.7	F57B10.12	B0464.7	M117.2	F32D1.10	F22D6.3	C41D11.2	F31C3.5	T28D9.10	C45G3.1	F13D12.7	C38D4.3	C33H5.4	DY3.2	C34C12.8	Y37E11A_93.e	Y110A7A.g	C16C10.6	C05D11.11	K12D12.2	C29A12.3	H39E23.1	F56A3.2	R13F6.1	T13F2.7	T09B4.9	C36B1.3	Y66A7A.8	C26D10.2	F22B5.7	F57B10.3	T19E7.2	F08D12.1	W07B3.2	K02F2.3	F53G12.5	T25G3.3	F09E5.1	Y49E10.14	R08D7.1	K07A1.11	T06G6.9	C42C1.5	Y49E10.19	F20H11.3	R07E5.14	T26E3.3	F23F1.5	R06C7.8	F10C2.4	H38K22.2	Y111B2D.h
NucPos_P0_ap_cent	Per_int_P2	-0.566234	T20G5.2	T05H4.12	C54G4.8	ZK973.b	F56D2.1	R08D7.3	C08B11.5	Y71H2_378.a	F43G9.1	W02F12.5	W02D9.1	C50F2.3	M106.1	D1081.8	F54E7.3	T05H4.14	C53D5.a	Y47D3A.d	T20H4.5	F18A1.5	K06A5.4	F33H2.5	R107.6	F39H11.2	T08G11.4	K08B4.1	D1054.14	Y105E8C.e	W09C2.1	F58A4.3	C26D10.1	F22B5.9	Y39G10A_246.c	M03F8.3	D1007.12	F08B4.5	EEED8.1	K07C5.6	B0261.4	B0511.8	F53F10.5	K07F5.13	R08D7.2	C04H5.6	F58B6.3	F22D6.3	Y39G10A_246.k	B0464.7	ZK1067.7	Y23H5A.3	T28D9.10	F56A8.6	F57B10.12	F32D1.10	C45G3.1	F33A8.1	C41D11.2	F20D12.1	C33H5.4	M117.2	DY3.2	K12D12.2	F31C3.5	C38D4.3	C05D11.11	Y110A7A.g	F13D12.7	C34C12.8	F57B10.3	Y37E11A_93.e	C26D10.2	F56A3.2	H39E23.1	R13F6.1	F22B5.7	T13F2.7	C36B1.3	T09B4.9	Y66A7A.8	K02F2.3	F08D12.1	Y49E10.19	Y49E10.14	F23F1.5	C16C10.6	R07E5.14	C29A12.3	T25G3.3	W07B3.2	T19E7.2	Y111B2D.h	T01G9.5	F09E5.1	F53G12.5	H38K22.2	T06G6.9	F20H11.3	F10C2.4	K07A1.11	C55C3.5
DivTime_AB_ABa_or_ABp_f	Per_int_P2	0.646143	C08B11.5	T20G5.2	T05H4.12	C50F2.3	Y71H2_378.a	M106.1	F54E7.3	D1081.8	R107.6	K06A5.4	C54G4.8	C53D5.a	ZK973.b	W02F12.5	C26D10.1	F56D2.1	F43G9.1	T05H4.14	T20H4.5	R08D7.3	K12D12.2	F08B4.5	Y105E8C.e	T08G11.4	F13D12.7	F58A4.3	Y39G10A_246.k	F33H2.5	C05D11.11	F53F10.5	W02D9.1	C04H5.6	F31C3.5	ZK1067.7	Y39G10A_246.c	Y47D3A.d	M117.2	R08D7.2	Y23H5A.3	F56A8.6	F57B10.12	Y110A7A.g	D1054.14	F32D1.10	H39E23.1	C29A12.3	F58B6.3	F56A3.2	W09C2.1	EEED8.1	C38D4.3	B0261.4	R13F6.1	DY3.2	C34C12.8	Y37E11A_93.e	F20H11.3	Y66A7A.8	M03F8.3	F39H11.2	K07C5.6	K07A1.11	Y49E10.14	C16C10.6	C45G3.1	T25G3.3	W07B3.2	T28D9.10	F20D12.1	F53G12.5	B0464.7
Per_mit_P0	Per_mit_P1	0.531435	K06A5.4	Y17G7B.5	C07E3.1	W02F12.5	W02D9.1	Y47D3A.d	T19E10.1	F57B10.12	DY3.2	R107.6	F26E4.1	C35D10.13	C29A12.3	K12D12.2	F22B5.7	F20D12.1	F18A1.5	F43G9.1	C05D11.11	C23G10.8	Y41D4A_3073.b	F13D12.7	Y54E10A_156.a	ZK973.b	F55C5.4	T12D8.7	Y37D8A.14	C38D4.6	H38K22.2	C34C12.8	C16C10.6	F53F10.5	F25H8.3	T10B5.6	T09A5.9	C26D10.1	F32D1.10	T05H4.12	T05H4.14	F56A3.3	C26E6.4	W03D8.4	K07F5.13	C42C1.5	T20G5.2	F22B5.9	Y23H5A.3	K07A1.12	R07E5.14	F56A3.2	C45G3.1	D2089.1	B0261.4	Y39G10A_246.c
Per_mit_P0	DivTime_AB_ABa_or_ABp_f	0.649531	C37H5.8	T05H4.12	Y47G6A_247.f	F43G9.1	F56D2.1	F10E9.8	Y47D3A.d	K12D12.2	F56H1.4	C54G4.8	W02F12.5	F18A1.5	F39H11.2	W02D9.1	T20G5.2	ZK973.b	M03D4.1	R08D7.3	T09A5.9	ZK858.4	F22D6.3	F54E7.3	F32D1.10	F33H2.5	K07C11.2	T10B5.6	Y105E8C.e	W09C2.1	R06F6.1	B0511.8	Y54E10A_156.a	F56A3.3	C41D11.2	C29A12.3	T20H4.5	Y39G10A_246.c	Y39G10A_246.h	D1081.8	F22B5.7	W04A8.7	Y23H5A.3	Y48G1A_54.b	F20D12.1	T25G3.3	K06A5.4	M03F8.3	C55C3.5	Y39G10A_246.e	B0336.10	R107.6	C08B11.5	Y71H2_378.a	F25H8.3	Y39G10A_246.k	C26D10.1	D1054.14	T09B4.9	T08G11.4	F22B5.9	F53F10.5	K02F2.3	W09B6.1	F18E2.3	C16C10.6
Per_mit_AB	NucMov_ABa	-0.600783	W02F12.5	F56A3.3	F57B10.3	K12D12.2	C26D10.1	F22B5.9	R107.6	C04F12.4	F56D2.1	W02D9.1	R05D11.3	T05H4.12	T08G11.4	F20D12.1	Y105E8C.e	T05H4.14	ZK1067.7	C34C12.8	K08B4.1	F33H2.5	C05D11.11	C41D11.2	F22B5.7	K07C5.6	T20G5.2	T13F2.7	Y39G10A_246.c	D1007.12	K07A1.12	T08A11.2	F58A4.3	W04A8.7	R08D7.3	C54G4.8	F08B4.5	C53D5.a	T20H4.5	F43G9.1	F56A8.6	K06A5.4	Y71H2_378.a	R144.2	Y48G1A_54.b	Y47D3A.d	B0464.7	T25G3.3	Y39G10A_246.h	F57B10.12	F22D6.3	F58B6.3	F53F10.5	F39H11.2	ZK858.4	T09B4.9	F52E1.1	ZK973.b	Y39G10A_246.k	R08D7.2	K08E4.1	T09A5.9	F09E5.1	Y41D4A_3073.b	F18A1.5	W09C2.1	B0261.4	C36B1.3	C56C10.3
Per_mit_AB	NucMov_ABp	-0.519577	W02F12.5	F56A3.3	F57B10.3	Y48G1A_54.b	K12D12.2	ZK858.4	F22B5.9	F33H2.5	C26D10.1	C04F12.4	F56D2.1	F20D12.1	R107.6	F43G9.1	ZK973.b	T05H4.12	Y105E8C.e	T06G6.9	Y47D3A.d	R08D7.1	Y39G10A_246.k	F08B4.5	T08G11.4	Y71H2_378.a	C54G4.8	C34C12.8	R08D7.3	F22B5.7	C40H5.6	R05D11.3	C45G3.1	F36A4.7	T20G5.2	D1007.12	T09B4.9	R144.2	B0261.4	C41D11.2	K08B4.1	T20H4.5	F58A4.3	W02D9.1	W04A8.7	T05H4.14	F56A8.6	B0464.7	Y37E11A_93.e	K07C5.6	EEED8.1	Y54E10B_159.c	Y49E10.14	W09B6.1	Y41D4A_3457.a	R13F6.1	F53F10.5	C04H5.6	C53D5.a	Y66A7A.8	W07B3.2	T25G3.3	ZK1067.7	Y39G10A_246.h	R06C7.8	Y37D8A.14	Y49E10.19	K02F2.3	K07F5.13	T13F2.7	C36B1.3	B0361.10	F20H11.3	Y110A7A.g	R07E5.14	C26D10.2	F52E1.1	K08E4.1	H39E23.1	F32D1.10	C26E6.4	W09C2.1	C07A9.2	C05D11.11
Per_mit_AB	SpnElng_AB_1st	0.560948	W02D9.1	C26D10.1	Y48G1A_54.b	Y39G10A_246.h	R05D11.3	F20D12.1	K12D12.2	F32D1.10	D1007.12	T05H4.14	K07C5.6	Y47D3A.d	T08G11.4	C41D11.2	C26C6.2	K08B4.1	F18A1.5	R08D7.3	F08D12.1	M117.2	W04A8.7	F53F10.5	M03F8.3	K07F5.13	F22B5.9	R107.6	Y105E8C.e	C29A12.3	C40H5.6	C54G4.8	C04F12.4	T19E7.2	B0464.7	F57B10.3	C16C10.6	F56D2.1	F43G9.1	T25G3.3	F26B1.3	B0261.4	ZK858.4	T10B5.6	T09B4.9	Y18D10A.5	F33H2.5	Y71H2_378.a	R06C7.8	K06A5.4	F08B4.5	T20G5.2	R08D7.1	F09E5.1	C55C3.5	F20D12.2	D1054.15	Y17G7B.5	T28D9.10	C36B1.5	C05D11.11
SpnElng_AB_1st	Per_mit_AB	0.560948	F18A1.5	Y47D3A.d	W02D9.1	C41D11.2	C29A12.3	C26D10.1	Y39G10A_246.h	R05D11.3	Y48G1A_54.b	K06A5.4	K07C5.6	T10B5.6	F33H2.5	F56D2.1	F20D12.1	D1007.12	K07A1.12	F35G12.8	Y17G7B.5	C54G4.8	F26B1.3	F53F10.5	C04F12.4	F43G9.1	R107.6	F56A3.3	F39H11.2	F57B10.3	F22D6.3	Y41D4A_3457.d	T20G5.2	K07F5.13	C37H5.8	W04A8.7	F22B5.9	K12D12.2	Y105E8C.e	EEED8.1	F26E4.1	ZK973.b	F08B4.5	T08G11.4	T09B4.9	F08D12.1	T25G3.3	C42C1.5	R08D7.3	W09C2.1	B0464.7	F36A4.7	C33H5.4	C26C6.2	M117.2	B0511.8	K08B4.1	Y71H2_378.a	W02F12.5	Y18D10A.5	D1054.15	C05D11.11	F56A3.2	ZK177.6	F32D1.10	M03F8.3	W07E6.4
Per_mit_AB	DivTime_AB_P1_l	-0.510586	W02F12.5	C40H5.6	Y48G1A_54.b	F56A3.3	K06A5.4	Y41D4A_3457.d	F33G12.4	C54G4.8	C26D10.1	Y39G10A_246.h	C37H5.8	F22B5.9	F43G9.1	Y47D3A.d	W02D9.1	R05D11.3	ZK973.b	F56D2.1	F22B5.7	F53F10.5	Y71H2_378.a	T20G5.2	K07F5.13	C34C12.8	F33H2.5	C23G10.8	F08B4.5	Y39G10A_246.c	F26B1.3	T19E10.1	Y105E8C.e	T05H4.12	K08B4.1	C35D10.13	R08D7.3	C52E4.6	K12D12.2	T09A5.9	F02A9.6	T26G10.1	Y17G7B.5	Y41D4A_3073.b	F13D12.7	W03D8.4	F20D12.1	R144.2	T21E12.4	C38D4.6	F22D6.3	T12D8.7	T05H4.14	F32D1.10	T19E7.2	C04F12.4	F57B10.12	C38D4.3	C29A12.3	F08D12.1	H39E23.1	F10C2.4	Y41D4A_3457.a
Per_mit_AB	DivTime_AB_ABa_or_ABp_f	0.78331	C54G4.8	W02F12.5	F10E9.8	F43G9.1	ZK973.b	T05H4.12	K12D12.2	F20H11.3	C37H5.8	R08D7.3	F56D2.1	F22B5.9	Y71H2_378.a	K08B4.1	F20D12.1	Y48G1A_54.b	C26D10.1	C34C12.8	Y17G7B.5	F56A3.3	D1081.8	T20G5.2	C33H5.4	R107.6	C53D5.a	T05H4.14	Y49E10.19	D1054.14	C45G3.1	T25G3.3	Y110A7A.g	W09C2.1	T20H4.5	C29A12.3	F58A4.3	M03F8.3	F26E4.1	F56A3.2	F33A8.1	W02D9.1	B0511.8	F08D12.1	Y39G10A_246.c	F39H11.2	F36A4.7
NucVol_AB	Per_mit_P1	0.600433	F18A1.5	C07E3.1	K06A5.4	F55C5.4	Y17G7B.5	W02F12.5	F32D1.10	C26D10.1	F22B5.9	DY3.2	F56A3.3	W02D9.1	F26E4.1	Y47D3A.d	Y54E10A_156.a	K07A1.12	D1007.12	F53F10.5	ZK973.b	C37H5.8	R06F6.1	C35D10.13	K12D12.2	C52E4.6	R107.6	Y37D8A.14	Y41D4A_3073.b	F22D6.3	F57B10.12	T20G5.2	T19E10.1	F56D2.1	F43G9.1	F22B5.7	T26G10.1	F02A9.6	T12D8.7	C34C12.8	K07F5.13	M117.2	C38D4.6	Y39G10A_246.c	C23G10.8	T10B5.6	F20D12.1	T09A5.9	Y39G10A_246.k	F57B10.3	T19E7.2	R06C7.8	Y37E11A_93.e	C55C3.5	C33H5.4	F08D12.1	B0261.4	K08B4.1	T05H4.14	Y105E8C.e
Per_mit_P1	NucVol_ABa	0.505245	F26E4.1	C26D10.1	C07E3.1	F18A1.5	W02D9.1	F32D1.10	K06A5.4	F55C5.4	Y54E10A_156.a	W02F12.5	Y17G7B.5	K07A1.12	F08B4.5	F57B10.12	Y47D3A.d	F56A3.3	F53F10.5
Per_mit_P1	NucVol_ABp	0.54955	Y39G10A_246.k	C26D10.1	F18A1.5	C07E3.1	F56A3.3	C36B1.5	Y17G7B.5	Y54E10A_156.a	W02D9.1	K06A5.4	W02F12.5	F55C5.4	F53G12.5	F53F10.5	F57B10.12	C52E4.6	Y47D3A.d	T03F1.9	C35D10.13	K07A1.12	T19E10.1	M03F8.3	C45G3.1	F57B10.1	C38D4.6	R05D11.3	M117.2	T09A5.9	W04A8.7
Per_mit_P1	NucVol_P2	0.509574	F56A3.3	C26D10.1	W02F12.5	F18A1.5	C07E3.1	Y17G7B.5	F55C5.4	F57B10.12	K12C11.2	R06F6.1	Y39G10A_246.c	K07A1.12	F08D12.1	H38K22.2	T19E10.1	F53G12.5	F20D12.1	C54G4.8	C37H5.8	K06A5.4
Per_mit_P1	NucMov_EMS	-0.515704	R107.6	R05D11.3	C26C6.2	W02F12.5	T05H4.14	F56D2.1	T20G5.2	W02D9.1	C34C12.8	F22B5.9	F57B10.12	C54G4.8	T05H4.12	Y116A8C.35	F53F10.5	Y47D3A.d	Y39G10A_246.k	R08D7.3	F20D12.1	C04F12.4	ZK973.b	F53G12.5	T03F1.9	F33G12.4	F56A3.3	C41D11.2	W02D3.9	F22D6.3	Y110A7A.g	C04H5.6	F32D1.10	C53D5.a	C07E3.1	F01F1.7	Y39G10A_246.c	H39E23.1	F08B4.5	K12D12.2	Y54E10A_156.a	F43G9.1	F31C3.5	F18A1.5	T09B4.9	R144.2	F58A4.3	F33H2.5	ZK858.4	Y105E8C.e	K06A5.4	R13F6.1	C08B11.5	C26D10.1
Per_mit_P1	SpnElng_EMS_1st	0.523668	F32D1.10	K06A5.4	Y17G7B.5	ZK858.4	F22B5.9	C07E3.1	F56A3.3	F55C5.4	R05D11.3	M117.2	Y18D10A.5	W02D9.1	K07A1.12	F20D12.1	Y39G10A_246.c	Y47D3A.d	F18A1.5	K12D12.2	C04H5.6
Per_mit_P1	SpnElng_EMS_3rd	0.52915	C34C12.8	Y17G7B.5	E01A2.f	K06A5.4	R107.6	F09E5.1	F22D6.3	C26C6.2	F58B6.3	F54E7.3	T19E7.2	F18A1.5	F20D12.1	F56D2.1	F56A3.3	C07E3.1	C52E4.6	Y23H5A.3	T05H4.14	T20H4.5
Per_mit_P1	SpnElng_P1_1st	0.582347	F56A3.3	W02D9.1	Y17G7B.5	K07A1.12	Y47D3A.d	R06F6.1	F18A1.5	K08B4.1	C26D10.1	Y54E10A_156.a	F55C5.4	W04A8.7	W02F12.5	F13D12.7	F32D1.10	M117.2	DY3.2	C07E3.1	R05D11.3	Y39G10A_246.k	T10B5.6	T20G5.2	D1007.12	K06A5.4	F20D12.1	F22B5.9	R08D7.1	ZK973.b	C33H5.4	K12D12.2	Y39G10A_246.c	Y41D4A_3073.b	C35D10.13	C54G4.8	F43G9.1
SpnElng_P1_1st	Per_mit_P1	0.582347	C07E3.1	F18A1.5	W02F12.5	K06A5.4	F55C5.4	Y17G7B.5	F32D1.10	W02D9.1	DY3.2	Y47D3A.d	F56A3.3	F22B5.9	Y54E10A_156.a	C26D10.1	K07A1.12	ZK973.b	R06F6.1	D1007.12	F13D12.7	T19E10.1	F20D12.1	C35D10.13	F56D2.1	Y41D4A_3073.b	F43G9.1	C37H5.8	K08B4.1	T10B5.6	F53F10.5	T20G5.2	C54G4.8	C33H5.4	K12D12.2	M117.2	C52E4.6	C23G10.8	R06C7.8	W04A8.7	T12D8.7	C38D4.6	Y39G10A_246.c	T21E12.4	T05H4.14	F02A9.6	C34C12.8	T09A5.9
DivTime_AB_P1_f	Per_mit_P1	-0.52591	K06A5.4	Y17G7B.5	C07E3.1	F32D1.10	F22B5.9	F18A1.5	W02F12.5	ZK973.b	Y47D3A.d	W02D9.1	Y54E10A_156.a	F56D2.1	K07A1.12	F53F10.5	F55C5.4	F43G9.1	C26D10.1	F22B5.7	C37H5.8	R06F6.1	T20G5.2	F56A3.3	C54G4.8	D1007.12	F22D6.3	K07F5.13	C35D10.13	C34C12.8	T09A5.9	C23G10.8	F20D12.1	K08B4.1	Y39G10A_246.c	T19E10.1	K12D12.2	Y105E8C.e	F02A9.6	T26G10.1	C04F12.4	R08D7.3	R05D11.3	F33H2.5	T12D8.7	R144.2	Y71H2_378.a	C52E4.6	F33G12.4	Y41D4A_3073.b	C41D11.2	W03D8.4	T10B5.6	W09C2.1	F08D12.1	F13D12.7	T19E7.2	T05H4.14	T21E12.4	F08B4.5	Y37D8A.14	T08G11.4	H39E23.1	F57B10.3	DY3.2	T09B4.9
Per_mit_P1	DivTime_AB_P1_l	0.585766	DY3.2	Y37D8A.14	W02F12.5	F55C5.4	Y47D3A.d	F33G12.4	F56A3.3	EEED8.1	F32D1.10	C26D10.1	F53F10.5	K06A5.4	Y17G7B.5	K07A1.12	C54G4.8	K12D12.2	Y71H2_378.a	F18A1.5	ZK973.b	F26E4.1	F56D2.1	T05H4.12	R107.6	R05D11.3	F57B10.12	Y41D4A_3457.a	C37H5.8	F35G12.8	F08B4.5	C07E3.1	T10B5.6	C41D11.2	T05H4.14	F43G9.1	F36A4.7	C33H5.4	D1054.15	C38D4.3	F39H11.2	F33H2.5	F08D12.1	F58A4.3	ZK1067.7	F22B5.9	T03F1.9	W02D9.1	C53D5.a	F49D11.1
DivTime_AB_P1_l	Per_mit_P1	0.585766	C07E3.1	F55C5.4	Y17G7B.5	F32D1.10	F18A1.5	DY3.2	K07A1.12	Y47D3A.d	F56A3.3	F53F10.5	K12D12.2	Y37D8A.14	W02D9.1	R107.6	K06A5.4	T10B5.6	D1007.12	F33G12.4	T05H4.12	C26D10.1	EEED8.1	F56D2.1	W02F12.5	ZK973.b	F22D6.3	F35G12.8	M117.2	C41D11.2	C53D5.a
Per_mit_P1	DivTime_AB_ABa_or_ABp_f	0.528715	F43G9.1	F56D2.1	C54G4.8	C37H5.8	Y47D3A.d	ZK973.b	K12D12.2	T05H4.12	W02F12.5	F39H11.2	R08D7.3	F18A1.5	C41D11.2	T20G5.2	K07C5.6	K06A5.4	W09C2.1	F33H2.5	K08B4.1	F32D1.10	F20D12.1	F22D6.3	D1007.12	B0511.8	F22B5.9	T09B4.9	T20H4.5	W02D9.1	M03F8.3	DY3.2	D1054.14	Y17G7B.5	T08G11.4	Y71H2_378.a	EEED8.1	F35G12.8	Y105E8C.e	Y49E10.19	B0464.7	T25G3.3	C34C12.8	R06F6.1	T05H4.14	K07F5.13
Per_mit_P1	NucDis_EMS_SpnPos_P1	0.62867	Y17G7B.5	F55C5.4	W02D9.1	F32D1.10	Y47D3A.d	DY3.2	T10B5.6	K07A1.12	F18A1.5	R06F6.1	C07E3.1	K06A5.4	Y54E10A_156.a	F22B5.9	W02F12.5	C33H5.4	K12D12.2	F13D12.7	Y39G10A_246.c	D1007.12	T20G5.2	ZK973.b	W04A8.7	K08B4.1	C37H5.8	F56A3.2	F20D12.1	F57B10.12	C35D10.13	F43G9.1	R08D7.3	ZK858.4	C26D10.1	M117.2	Y37D8A.14	R06C7.8	B0511.8	C04F12.4	R08D7.1
NucDis_EMS_SpnPos_P1	Per_mit_P1	0.62867	C07E3.1	F18A1.5	K06A5.4	W02F12.5	F32D1.10	Y17G7B.5	F55C5.4	DY3.2	W02D9.1	Y47D3A.d	F22B5.9	Y54E10A_156.a	ZK973.b	C26D10.1	K07A1.12	R06F6.1	D1007.12	F13D12.7	T10B5.6	C35D10.13	C37H5.8	F20D12.1	F43G9.1	C33H5.4	T20G5.2	K12D12.2	Y41D4A_3073.b	F53F10.5	T19E10.1	F56A3.3	C54G4.8	Y39G10A_246.c	R06C7.8	K08B4.1	F56D2.1	C23G10.8	B0511.8	M117.2	W04A8.7	C52E4.6	R08D7.3	C04F12.4	R107.6	K07F5.13	Y110A7A.g	C38D4.6	F02A9.6	T21E12.4	D2089.1
SpnVol_AB_f	Per_mit_P1	0.543522	C07E3.1	K06A5.4	W02F12.5	Y17G7B.5	F32D1.10	F18A1.5	F22B5.9	C26D10.1	Y47D3A.d	F56A3.3	F26E4.1	ZK973.b	R107.6	D1007.12	Y39G10A_246.k	C52E4.6	Y54E10A_156.a	W02D9.1	F53F10.5	F57B10.12	F43G9.1	K07A1.12	F55C5.4	F22B5.7	C35D10.13	Y37D8A.14	T19E10.1	Y41D4A_3073.b	T20G5.2	K12D12.2	F22D6.3	T20H4.5	T12D8.7	B0511.8	K08B4.1	F56D2.1	F02A9.6	T26G10.1	T19E7.2	T08G11.4	C23G10.8	C38D4.6	R06F6.1	T09A5.9	K07F5.13	C29A12.3	C42C1.5	F56C11.5	M117.2	F13D12.7	C37H5.8	T05H4.14
Per_mit_P1	SpnVol_ABa_f	0.51398	F26E4.1	C26D10.1	W02D9.1	K06A5.4	F32D1.10	F08B4.5	F18A1.5	R107.6	F55C5.4	D1007.12	F57B10.12	C42C1.5	F26A3.2	C23G10.8	K08B4.1	F22B5.9	C41D11.2	Y17G7B.5
Per_mit_P1	SpnVol_ABp_f	0.538345	Y39G10A_246.k	C26D10.1	F18A1.5	F56A3.3	C07A9.2	W02D9.1	C53D5.a	K06A5.4	W02F12.5	Y17G7B.5	ZK973.b	R107.6	R07G3.1	F57B10.12	R12B2.4	T19E10.1	F56D2.1	T12D8.7
Per_mit_P1	SpnVol_EMS_f	0.588693	W02F12.5	Y17G7B.5	DY3.2	F33G12.4	F33H2.5	F18A1.5	C26D10.1	F56A3.3	W02D9.1	C07E3.1	F08B4.5	C08B11.5	W03F8.5	F32D1.10	K06A5.4	M117.2	F20D12.1	D1007.12	F56C11.5	F10C2.4
SpnVol_P0_f	Per_mit_P1	0.559049	F18A1.5	C07E3.1	K06A5.4	Y17G7B.5	F55C5.4	F32D1.10	W02F12.5	DY3.2	C26D10.1	F56A3.3	F26E4.1	F57B10.12	Y47D3A.d	K07A1.12	D1007.12	Y37D8A.14	ZK973.b	C52E4.6	F22B5.9	W02D9.1	F53F10.5	K12D12.2	T19E10.1	T20G5.2	K08B4.1	R107.6	C35D10.13	F43G9.1	C37H5.8	Y54E10A_156.a	R06F6.1	T19E7.2	F56D2.1	Y41D4A_3073.b	M117.2	C38D4.6	T08G11.4	K07F5.13	R144.2	C33H5.4	T26G10.1	T20H4.5	B0511.8	T12D8.7	F22D6.3	K08E4.1
Per_mit_P1	SpnVol_P1_f	0.522171	T13F2.7	F55C5.4	C41D11.2	F18A1.5	W02F12.5	W02D3.9	B0464.7	F08B4.5	F33G12.4	C07E3.1	DY3.2	F57B10.12	F56A3.3	C26D10.1	R13F6.1	T19E10.1	F33H2.5	F22B5.9	F32D1.10	ZK973.b	K06A5.4	Y17G7B.5	K08B4.1	F09G2.4
SpnVol_P1_f	Per_mit_P1	0.522171	C07E3.1	F18A1.5	K06A5.4	W02F12.5	F55C5.4	Y17G7B.5	F32D1.10	DY3.2	C26D10.1	ZK973.b	F56A3.3	T19E10.1	F22B5.9	Y47D3A.d	F56D2.1	D1007.12	F20D12.1	K07A1.12	C35D10.13	W02D9.1	R107.6	T20G5.2	T26G10.1	F13D12.7	C37H5.8	Y41D4A_3073.b	Y54E10A_156.a	C34C12.8	K08B4.1	F53F10.5	F43G9.1	F02A9.6	T20H4.5	C54G4.8	F22B5.7	C23G10.8	T05H4.14	B0511.8	T08G11.4	T12D8.7	T21E12.4	B0261.4
Per_mit_ABa	SpnElng_ABa_1st	0.55373	F55C5.4	K07A1.12	F33H2.5	W02D9.1	Y47D3A.d	K06A5.4	F32D1.10	F18A1.5	EEED8.1	D1007.12	ZK858.4	R08D7.3	R06C7.8	F53F10.5	Y105E8C.e	F31C3.5
SpnElng_ABa_1st	Per_mit_ABa	0.55373	F32D1.10	EEED8.1	W02D9.1	F31C3.5	Y47D3A.d	K07A1.12	K06A5.4	F18A1.5	F55C5.4	Y23H5A.3	F10C2.4	F33H2.5	C26D10.1	R08D7.3	Y17G7B.5	D1007.12	C26C6.2	ZK858.4	K12C11.2	R06C7.8	C29F9.7	ZK973.b	F53F10.5	F57B10.3	C35D10.13	Y105E8C.e	R06A4.4	F22B5.9	C33H5.4	K07F5.13	Y71H2_378.a	T03F1.9	K12D12.2	T20G5.2	F43G9.1
Per_mit_ABa	NucPos_ABar_dv_f	-0.508304	F56A3.3	M117.2	F18A1.5	ZK858.4	Y39G10A_246.k	T08G11.4	T05H4.14	F09E5.1	B0261.4	W02D9.1	Y47D3A.d	F54E7.3	F58B6.3	C26D10.1	K06A5.4	T01G9.5	H39E23.1	C33H5.4	W04A8.7	Y105E8C.e	R107.6	Y49E10.19	F55C5.4	C26C6.2	Y37D8A.14	ZK177.6	F13D12.7
Per_mit_ABa	DivTime_ABa_EMS_l	-0.563196	F57B10.3	T20G5.2	F33G12.4	C26C6.2	R05D11.3	F55C5.4	F53F10.5	K12D12.2	ZK973.b	W02D9.1	F08B4.5	F56D2.1	F57B10.12	K06A5.4	C41D11.2	C26D10.1	C54G4.8	Y23H5A.3	F18A1.5	K07F5.13	K07A1.12	C38D4.3	ZK858.4	T05H4.14	C33H5.4	F20D12.1	F22B5.9	C02B10.5	F58A4.3	Y47D3A.d	R08D7.3	F22D6.3	F54E7.3	M117.2	T26E3.3	C42C1.5	F33H2.5	W04A8.7	Y105E8C.e	F09E5.1	Y110A7A.g	C26D10.2	W09C2.1	F32D1.10	Y41D4A_3457.a
Per_mit_ABp	SpnElng_ABp_1st	0.575899	F18A1.5	K07A1.12	Y47D3A.d	F33H2.5	F32D1.10	Y39G10A_246.c	K06A5.4	T20G5.2	W02D9.1	Y39G10A_246.k	R05D11.3	C35D10.13
SpnElng_ABp_1st	Per_mit_ABp	0.575899	F18A1.5	Y47D3A.d	K07A1.12	K06A5.4	W02D9.1	F31C3.5	Y23H5A.3	Y41D4A_3457.d	R07E5.14	F32D1.10	C35D10.13	T09B4.9	T20G5.2	T08A11.2	F18E2.3	F35G12.8	C18D1.1	T01G9.5	T12D8.6	F57B10.3	Y71H2_378.a	C04F12.4	F26A3.2	R05D11.3	EEED8.1	T05H4.14	R06C7.8	Y43F4B.6	C23G10.8	Y39G10A_246.k	F33H2.5	Y39G10A_246.c	K12D12.2	B0361.10
Per_mit_ABp	NucPos_ABpr_ap_f	0.550115	F13D12.7	F22B5.9	M117.2	C53D5.a	T26E3.3	F54E7.3	Y47D3A.d	F09E5.1	Y110A7A.g	C40H5.6	T08G11.4	F58B6.3	W04A8.7	W02D9.1	K07A1.12	C33H5.4	W02F12.5	C35D10.13	Y18D10A.5	C26D10.1	Y39G10A_246.h	C45G3.1	Y37D8A.14	F18A1.5	C50F2.3	K06A5.4
Per_mit_ABp	DivTime_ABa_ABp_l	0.584973	F18A1.5	K12C11.2	Y17G7B.5	W02D9.1	F31C3.5	Y37D8A.14	F57B10.3	K07A1.12	K06A5.4	F10C2.4	F57B10.12	EEED8.1	Y41D4A_3457.a	T10B5.6	Y23H5A.3	Y39G10A_246.c	C29F9.7	K12D12.2	C26C6.2	C28C12.2	Y71H2_378.a	R08D7.3	Y110A7A.g	Y37E11A_93.e	R06C7.8
DivTime_ABa_ABp_l	Per_mit_ABp	0.584973	F18A1.5	W02D9.1	Y47D3A.d	F31C3.5	Y23H5A.3	K07A1.12	K06A5.4	T09B4.9	F32D1.10	F57B10.3	K12C11.2	R06C7.8	C35D10.13	Y71H2_378.a	C29F9.7	EEED8.1	F10C2.4	T08A11.2	T12D8.6	F26A3.2	F18E2.3	F02A9.6	C28C12.2	F33H2.5	Y39G10A_246.c	F57B10.1	F57B10.10	Y41D4A_3457.a	T06G6.9	T20G5.2	Y17G7B.5	W02D3.9	F53F10.5	R107.6
Per_mit_ABp	DivTime_ABp_EMS_l	-0.566138	F57B10.3	K12D12.2	W02D9.1	C26C6.2	T20G5.2	Y17G7B.5	F33G12.4	R05D11.3	ZK973.b	F56D2.1	K07A1.12	F22B5.7	F53F10.5	ZK858.4	F08B4.5	F18A1.5	R08D7.3	F32D1.10	K07F5.13	C41D11.2	Y23H5A.3	F33H2.5	Y37D8A.14	C54G4.8	W04A8.7	F20D12.1	K06A5.4	C02B10.5	F22D6.3	T06G6.9	T26E3.3	F22B5.9	M117.2	F09E5.1	Y71H2_378.a	F58A4.3	Y105E8C.e	T05H4.14	W02F12.5	F57B10.12	C42C1.5	T05H4.12	F54E7.3	W09C2.1	C33H5.4	C38D4.3
Per_mit_EMS	DivTime_ABa_EMS_l	0.596205	F57B10.3	K12C11.2	F33G12.4	K12D12.2	R05D11.3	C26C6.2	W02D9.1	F56D2.1	F31C3.5	C38D4.3	ZK973.b	ZK858.4	F10C2.4	EEED8.1	C54G4.8	F53F10.5	K07F5.13	T10B5.6	DY3.2	F08B4.5	D1007.12	K07A1.12	F57B10.12	Y23H5A.3	C53D5.a	T05H4.14	H39E23.1	T20G5.2	F33H2.5	F32D1.10	F20D12.1	T05H4.12	C33H5.4	K06A5.4	W09C2.1	Y110A7A.g	C29F9.7	F54E7.3	ZK1067.7	F39H11.2	C41D11.2	Y71H2_378.a	F58A4.3	B0464.7	M117.2	T20H4.5
DivTime_ABa_EMS_l	Per_mit_EMS	0.596205	Y23H5A.3	K07A1.12	F55C5.4	K12D12.2	DY3.2	R05D11.3	F18A1.5	F33G12.4	K06A5.4	C26C6.2	F32D1.10	D1007.12	W02F12.5	C38D4.3	F08B4.5	C41D11.2	C35D10.13	K12C11.2	F56D2.1	F10C2.4	H39E23.1	F31C3.5	F57B10.3	R107.6	F57B10.12	ZK973.b	Y71H2_378.a	T05H4.12	M117.2	Y39G10A_246.k	R06C7.8	EEED8.1	W02D9.1	C54G4.8	Y17G7B.5
Per_mit_EMS	DivTime_EMS_P2_l	-0.65258	C08B11.5	C26C6.2	T05H4.12	D1007.12	T20G5.2	ZK973.b	C54G4.8	F56D2.1	C26D10.1	F55C5.4	R08D7.2	F22B5.9	F32D1.10	C41D11.2	Y71H2_378.a	T20H4.5	R05D11.3	K12D12.2	F09E5.1	H39E23.1	C33H5.4	F43G9.1	Y39G10A_246.k	W02D9.1	F58B6.3	Y39G10A_246.c	F53F10.5	T08A11.2	Y49E10.14	K07A1.12	F56A3.2	Y110A7A.g	C34C12.8	F20H11.3	Y105E8C.e	DY3.2	F20D12.1	T08G11.4	T09B4.9	EEED8.1
Per_mit_P2	SpnElng_P2_1st	0.502005	R06A4.4	F55C5.4	T05H4.14	C54G4.8
SpnElng_P2_1st	Per_mit_P2	0.502005	F55C5.4	DY3.2	K07A1.12	T05H4.12	T20G5.2	R08D7.3	D1007.12	Y43F4B.6	Y39G10A_246.k
Per_mit_P2	SpnPos_P2_dv	0.543531	R107.6	DY3.2	Y47D3A.d	M117.2	C07A9.3	R07G3.1	F55C5.4	F58B6.3	ZK858.4	C56C10.3	F35G12.8
SpnPos_P2_dv	Per_mit_P2	0.543531	F55C5.4	DY3.2	R107.6	K07A1.12	T05H4.12	Y47D3A.d	C41D11.2	M117.2	R08D7.3	ZK675.2	K12D12.2	D1007.12	Y43F4B.6
Per_mit_P2	DivTime_EMS_P2_l	0.647797	C08B11.5	C26C6.2	T05H4.12	C54G4.8	Y71H2_378.a	D1007.12	T20H4.5	Y39G10A_246.c	F56D2.1	ZK973.b	K07A1.12	W02F12.5	K12D12.2	C41D11.2	H39E23.1	M117.2	C02B10.5	C26D10.1	F56A3.2	F43G9.1	Y23H5A.3	R08D7.2	Y66A7A.8	Y111B2D.h	F25G6.2	Y110A7A.g	T20G5.2	R07G3.1	F55C5.4	Y49E10.14	F20D12.1	K06A5.4	EEED8.1	ZK675.2	Y39G10A_246.k	Y43F4B.6	R13F6.1	T08G11.4	F56A8.6	R107.6	B0464.7	Y49E10.19	C18D1.1	C04F12.4
DivTime_EMS_P2_l	Per_mit_P2	0.647797	F55C5.4	K12D12.2	K07A1.12	C26C6.2	C08B11.5	T05H4.12	M117.2	Y71H2_378.a	W02F12.5	ZK973.b	Y43F4B.6	Y66A7A.8	ZK675.2	T20H4.5	R107.6	H39E23.1	C54G4.8	C02B10.5	K06A5.4	Y111B2D.h	Y39G10A_246.k	R07G3.1	F56D2.1	F43G9.1	R08D7.2
NucSph_AB	SpnElng_AB_3rd	0.530607	Y39G10A_246.k	T10B5.6	F56A3.3	Y66A7A.8	Y49E10.14	K06A5.4	Y48G1A_54.b	C42C1.5	Y17G7B.5	C29A12.3	C28C12.2	C34C12.8	F57B10.10	B0336.10	B0495.6	C33H5.4	F26B1.3	F53G12.5	K01C8.10	C07E3.1	F08B4.5	T09B4.9	F13D12.7	F33H2.5	F18A1.5	F43G9.10	T20H4.5	B0464.7	F55C5.4	Y41D4A_3457.a	R107.6	R10E4.4	K12D12.2	Y71H2_378.a	C41D11.2	W03D8.4	T14F9.1	F36H2.1	F53F10.5	F10E9.8	F08D12.1
NucSph_P1	NucSph_P2	0.646016	C50F2.3	D1081.8	Y39G10A_246.e	T03F1.9	C29A12.3	Y41D4A_3457.d	F18A1.5	F32D1.10	Y17G7B.5	C26D10.1	F56A3.3	Y48G1A_54.b	K06A5.4	C07E3.1	F26B1.3	C45G3.1	F22B5.8	R107.6	C40H5.6	F22B5.7	C56C10.3	C04F12.4	T01G9.5	C28C12.2	F55C5.4	T21E12.4	M106.1
NucSph_P1	NucVol_P1	0.657382	F57B10.12	M106.1	R06F6.1	F32D1.10	C33H5.4	D1081.8	C45G3.1	C54D1.5	T03F1.9	K06A5.4	Y39G10A_246.e	C04F12.4	R107.6	M117.2	F26E4.1	B0511.9	T10B5.6	Y48G1A_54.b	T25G3.3	Y54E10A_156.a	B0336.10	F55C5.4	C28C12.2	T09B4.9	T01G9.5	M03D4.1	F20D12.1	F53G12.5	C29F9.7	F02A9.6	T13H5.4	C52E4.6	F54E7.3	Y47D3A.d	C36B1.3	D1054.14	F23F1.5	C07E3.1	C54G4.8	DY3.2	F32H2.3	F56A3.3	C07A9.3	Y17G7B.5	Y39G10A_246.h	T26G10.1	T20H4.5	C04H5.6
NucVol_P1	NucSph_P1	0.657382	M106.1	Y48G1A_54.b	Y54E10A_156.a	M03D4.1	T09B4.9	K06A5.4	T03F1.9	C45G3.1	F32D1.10	Y39G10A_246.e	R06F6.1	DY3.2	T09A5.9	F56A3.3	C07E3.1	F26E4.1	F57B10.12	Y17G7B.5	T01G9.5	R107.6	F26B1.3	D1081.8	C33H5.4	F22B5.7	C28C12.2	F55C5.4	Y39G10A_246.h	C04F12.4	M117.2	D1007.12	F54E7.3	F20D12.1	Y41D4A_3457.a	F26F4.11	ZK858.4	Y43F4B.6	C54D1.5	R10E4.4	C26D10.1	T10B5.6	T05H4.14	Y110A7A.g	F18A1.5	B0511.9	F09E5.1	F22B5.9	F56A8.6	C29F9.7	T26G10.1	Y41D4A_3457.d	C54G4.8	F02A9.6	C37H5.8	R07G3.1	R13F6.1	F58B6.3	D1054.14	T12D8.6	Y39G10A_246.c	T10C6.5	F53G12.5	K07C11.2	K07A1.12	T25G3.3
SpnVol_P0_f	NucSph_P1	0.501188	M106.1	Y48G1A_54.b	Y54E10A_156.a	M03D4.1	T09A5.9	T09B4.9	K06A5.4	C07E3.1	T03F1.9	F56A3.3	C45G3.1	Y39G10A_246.e	F32D1.10	Y17G7B.5	F55C5.4	F26E4.1	R06F6.1	T01G9.5	F20D12.1	DY3.2	R107.6	Y39G10A_246.h	F57B10.12	D1081.8	F18A1.5	C37H5.8	Y41D4A_3457.a	F26B1.3	F26F4.11	C28C12.2	F54E7.3	ZK858.4	D1007.12	M117.2	C26D10.1	R10E4.4	F22B5.7	C33H5.4	R13F6.1	Y43F4B.6	F56A8.6	Y110A7A.g	C54G4.8	K07A1.12	F56D2.1	F53F10.5	Y39G10A_246.c	T26G10.1	K08E4.1	T05H4.14	R06C7.8	K07C11.2	W02F12.5	F58B6.3
NucSph_P1	SpnVol_P2_f	0.507413	M117.2	F57B10.12	F54E7.3	M106.1	Y110A7A.g	T08A11.2	F32D1.10	B0511.9	C45G3.1	F56A8.6	C26C6.2	F22B5.9	F56A3.3	C35D10.13	C33H5.4	ZK177.6
NucPos_AB_dv_l	NucSph_EMS	0.607735	C29A12.3	Y39G10A_246.e	F32D1.10	F55C5.4	F11H8.4	C50F2.3	M106.1	Y48G1A_54.b	F26B1.3	C26D10.1	Y39G10A_246.h	Y41D4A_3457.d	F54E7.3	D1081.8	C40H5.6	C07E3.1	Y17G7B.5	F56A3.3	F53G12.5	C23G10.8	W02F12.5	C07A9.2	F18A1.5	K06A5.4	W03F8.5	ZK675.2	F01F1.7	C07A9.3	B0511.9	F22B5.9	Y43F4B.6	T14F9.1	R06A4.4	H39E23.1	T21E12.4	T23D8.4	R08D7.1	F49D11.1	F02A9.6	R06C7.8	W09C2.1	F36F2.3	C04H5.6	T10F2.1	DY3.2	T27F2.1	Y116A8C.35	Y71H2_378.a	B0464.7	T09B4.9	K07C5.6	R07E5.14	W02D3.9	F40F11.2	R06F6.1	F56D2.1	F10C2.4	F22B5.7	F20H11.3	T03F1.9	C34E10.2	F36H2.1	F09D1.1	R08D7.2
NucVol_P1	NucSph_P2	0.533114	D1081.8	C50F2.3	Y39G10A_246.e	M106.1	T03F1.9	F32D1.10	Y41D4A_3457.d	C29A12.3	F18A1.5	F26B1.3	C26D10.1	Y17G7B.5	C07E3.1	Y48G1A_54.b	F56A3.3	K06A5.4	R06F6.1	F22B5.8	C40H5.6	F57B10.12	C56C10.3	Y43F4B.6	W02D3.9	Y39G10A_246.h
NucSph_P2	NucVol_P2	0.601518	M106.1	F57B10.12	C50F2.3	D1081.8	K12D12.2	Y39G10A_246.e	H38K22.2	K12C11.2	F32D1.10	F53G12.5	T03F1.9	F08D12.1	K06A5.4	C26D10.1	F54E7.3	C29A12.3	F26B1.3	Y48G1A_54.b	F18A1.5	F56D2.1	F56A3.3	Y41D4A_3457.d	Y110A7A.g	W02D9.1	C33H5.4	F55C5.4
NucVol_P2	NucSph_P2	0.601518	D1081.8	C50F2.3	Y39G10A_246.e	T03F1.9	M106.1	F32D1.10	Y41D4A_3457.d	C29A12.3	F18A1.5	F26B1.3	C26D10.1	Y17G7B.5	C07E3.1	F56A3.3	K06A5.4	Y48G1A_54.b	F22B5.8	R06F6.1	F55C5.4	F57B10.12	F54E7.3	F20D12.1	R06C7.8	C53A5.3	F08D12.1	C40H5.6	R08D7.3	M03F8.3	C08B11.5	W02D9.1	Y39G10A_246.h
NucSph_P2	SpnIntg_P2_1st	0.517813	C56C10.3	T08A11.2	M106.1	H38K22.2
NucDis_wt_AB_m	NucSph_P2	-0.504971	D1081.8	C50F2.3	Y39G10A_246.e	Y41D4A_3457.d	F32D1.10	C29A12.3	F26B1.3	C26D10.1	F56A3.3	Y48G1A_54.b	M106.1	Y17G7B.5	K06A5.4	C07E3.1	F18A1.5	R06F6.1	C40H5.6	ZK858.4	Y110A7A.g	K12D12.2	C26D10.2	Y39G10A_246.h	K07F5.13	DY3.2	C41D11.2	C04F12.4	C56C10.3
NucDis_wt_AB_m2	NucSph_P2	-0.511714	D1081.8	C50F2.3	Y39G10A_246.e	Y41D4A_3457.d	C29A12.3	F32D1.10	C26D10.1	F56A3.3	Y17G7B.5	K06A5.4	C07E3.1	F18A1.5	C40H5.6	K12D12.2	ZK858.4	Y110A7A.g	C26D10.2	Y39G10A_246.h	C56C10.3	K07F5.13	C04F12.4
NucDis_wt_AB_l	NucSph_P2	-0.557752	D1081.8	C50F2.3	Y39G10A_246.e	Y41D4A_3457.d	C29A12.3	F26B1.3	F32D1.10	C26D10.1	F56A3.3	Y48G1A_54.b	K06A5.4	C07E3.1	M106.1	Y17G7B.5	F18A1.5	C40H5.6	R06F6.1	F20D12.1	K12D12.2	C53A5.3	DY3.2	W02D3.9	T01G9.5	Y110A7A.g	C56C10.3	K07A1.12	Y39G10A_246.h	T20G5.2	ZK858.4	F26E4.1
DivTime_ABa_EMS_f	NucSph_P2	0.576358	C07E3.1	F56A3.3	K06A5.4	Y17G7B.5	F18A1.5	Y48G1A_54.b	F32D1.10	F55C5.4	C26D10.1	R08D7.3	W02F12.5	T03F1.9	R05D11.3	K07F5.13	W02D9.1	Y39G10A_246.c	R107.6	K12D12.2	C33H5.4	F57B10.3	Y47D3A.d	EEED8.1	C54G4.8	F33G12.4	F56D2.1	Y41D4A_3073.b	T13H5.4	C26C6.2	F57B10.12	ZK973.b	F22B5.9	C56C10.3	F53F10.5	T20G5.2	T05H4.14	F08B4.5	H39E23.1	K07A1.12	Y71H2_378.a	F31C3.5	F54E7.3	T05H4.12	ZK675.2	F20D12.1	F22B5.7	T09B4.9	C38D4.3	C55C3.5	C42C1.5	F33H2.5	Y105E8C.e	T10B5.6	Y41D4A_3457.a	R144.2	W02D3.9
DivTime_ABp_EMS_f	NucSph_P2	0.525917	C07E3.1	K06A5.4	Y17G7B.5	F18A1.5	Y39G10A_246.c	C26D10.1	W02F12.5	R05D11.3	R08D7.3	K07F5.13	W02D9.1	F32D1.10	K07A1.12	K12D12.2	B0361.10	Y41D4A_3073.b	F57B10.3	T09B4.9	F20D12.1	T13H5.4	R08D7.2	Y47D3A.d	C33H5.4	C56C10.3	F33G12.4	C42C1.5	C54G4.8	Y71H2_378.a	F56D2.1	F57B10.10	C26C6.2	F57B10.12	Y43F4B.6	ZK973.b	F26A3.2	T20G5.2	F53F10.5	F55C5.4	T05H4.14	F22B5.9	R07E5.14	W02D3.9	C55C3.5	W07B3.2	C35D10.13	T05H4.12
SpnVol_P1_f	NucSph_P2	0.640329	D1081.8	C50F2.3	Y39G10A_246.e	T03F1.9	F32D1.10	C29A12.3	Y41D4A_3457.d	F18A1.5	F26B1.3	C26D10.1	Y17G7B.5	Y48G1A_54.b	C07E3.1	K06A5.4	F56A3.3	R06F6.1	F22B5.8	C40H5.6	F55C5.4	R06C7.8	F20D12.1	F57B10.12	R13F6.1	Y39G10A_246.h	C56C10.3	W02F12.5	T13F2.7	K07A1.12	W02D3.9	B0464.7	W02D9.1	F26F4.11	K08E4.1	C53A5.3	B0511.9	DY3.2	Y110A7A.g	T20G5.1	Y47D3A.d	K07C11.2
NucSph_P2	SpnVol_P2_f	0.516028	M117.2	M106.1	F57B10.12	F54E7.3	T08A11.2	Y110A7A.g	F32D1.10	B0511.9	F56A8.6	C26C6.2	W02D9.1	C35D10.13	T20G5.1	K06A5.4
NucVol_AB	NucVol_P1	0.529161	F57B10.12	M106.1	F32D1.10	R06F6.1	Y41D4A_3457.a	F56A3.3	T09A5.9	C33H5.4	C36B1.3	C07E3.1	F20D12.1	T08G11.4	T13H5.4	K06A5.4	D2089.1	C52E4.6
NucVol_AB	NucVol_ABa	0.576168	F10E9.8	F56H1.4	F18A1.5	F55C5.4	Y37D8A.14	DY3.2
NucVol_AB	NucVol_ABp	0.64693	Y39G10A_246.k	C36B1.5	DY3.2	T10B5.6	Y47D3A.d	F32D1.10	F22B5.9	F56H1.4	F57B10.1	F53G12.5	C07E3.1	D1081.8	K06A5.4	F55C5.4	R08D7.3	W04A8.7	Y54E10A_156.a	W02F12.5	C02C6.1	F26E4.1	F20D12.1	T05H4.14	F19F10.9	Y116A8C.35	C54G4.8	F56D2.1	Y41D4A_3457.a	Y18D10A.5	ZK177.6
NucVol_AB	NucVol_EMS	0.635967	M117.2	C34C12.8	C42C1.5	F01F1.7	M106.1	C33H5.4	K12D12.2	Y116A8C.35	C50F2.3	T03F1.9	W02F12.5	T08G11.4	F33H2.5	Y37D8A.14	C41D11.2	C29A12.3	F57B10.12	F54E7.3	Y41D4A_3457.a	W03F8.5	D1081.8	F36H2.1	F09G2.4	F43G9.1	F22D6.3	C16C10.6	Y110A7A.g
NucVol_AB	NucVol_P2	0.593	K12D12.2	M106.1	Y37D8A.14	F26E4.1	F57B10.12	K12C11.2	W02F12.5	F33G12.4	H38K22.2	F08D12.1	C07E3.1	F53G12.5	T06G6.9	F22B5.9
NucVol_AB	SpnIntg_EMS_1st	0.535318	D1054.15	B0511.9	W02F12.5	DY3.2	Y49E10.19	F25H5.4	C08B11.5	C02C6.1	D1054.14	M117.2	C07E3.1	F30F8.8	C36B1.5	F52E1.1	F20D12.2	F25G6.2	Y17G7B.5	C26D10.1	D2089.1	C45G3.1	H39E23.1	W03H9.4	F40F11.2	F09D1.1	C38D4.6	T03F1.9
SpnIntg_P0_3rd	NucVol_AB	0.564129	F08B4.5	C33H5.4	F33H2.5	K07C11.2	F56H1.4	D1081.8	Y48G10A.b	K08E4.1	Y54E10A_156.a	Y39G10A_246.e	F26A3.2	Y17G7B.5	F26E4.1	C26D10.1	C37H5.8	C23G10.8	T08G11.4
NucVol_AB	SpnIntg_P1_3rd	0.570681	F58B6.3	K12D12.2	F18A1.5	Y110A7A.g	Y39G10A_246.e	C36B1.3	F22D6.3	ZK858.4	Y43F4B.6	M117.2	ZK973.b	W03D8.4	F33G12.4	C33H5.4	F08D12.1	T08G11.4	Y39G10A_246.h	C07A9.2	C36B1.5	M05B5.5	Y17G7B.5	Y37D8A.14	F36F2.3
NucVol_AB	SpnElng_P1_1st	0.506533	Y37D8A.14	W02D9.1	F22B5.7	F57B10.12	F56A3.3	Y47D3A.d	Y39G10A_246.k	F26E4.1	Y17G7B.5	K08B4.1	C53D5.a	F13D12.7	K07A1.12	R107.6	F20D12.2	Y116A8C.35	F22D6.3
NucVol_AB	NucPos_C_ap_f	-0.514873	C08B11.5	M106.1	K12D12.2	R07G3.1	F58B6.3	C26D10.1	R05D11.3	Y110A7A.g	Y39G10A_246.k	F22B5.2	Y18D10A.5	F08B4.5	T06G6.9	F36F2.3	K08E4.1	C04F12.4	Y49E10.19	Y49E10.14	ZK177.6	Y37E11A_93.e	R08D7.2	C54G4.8	EEED8.1	F20D12.1	R107.6
NucVol_AB	NucDis_C_f_EC	-0.54932	C08B11.5	K12D12.2	M106.1	R05D11.3	C26D10.1	Y18D10A.5	Y39G10A_246.k	Y110A7A.g	F22B5.2	T06G6.9	F36F2.3	F08B4.5	K08E4.1	R07G3.1	C54G4.8	ZK177.6	F20D12.1	C45G3.1	F58B6.3	Y37E11A_93.e	R08D7.2	C41D11.2	D1081.8	C04F12.4	R13F6.1	C53A5.3	R107.6	EEED8.1	Y39G10A_246.h	T12D8.6	T27F2.1	F36A4.7	M117.2	C04H5.6
NucVol_AB	NucPos_ABp_ap_m	-0.509207	ZK858.4	C53D5.a	F22B5.9	K12D12.2	Y110A7A.g	T08G11.4	M117.2	C26D10.1	Y39G10A_246.h	R05D11.3	F54E7.3	F58B6.3	Y39G10A_246.c	Y17G7B.5	W02D9.1	Y39G10A_246.k	F56D2.1	F09E5.1	Y71H2_378.a	R13F6.1	F20D12.1	T26E3.3	F33G12.4	Y48G1A_54.b	F08B4.5	K06A5.4	W04A8.7	R08D7.2	W02F12.5	W09C2.1	T09B4.9	F36H2.1	T01G9.5	C26D10.2	F13D12.7	C56C10.3	F22D6.3	F55F8.4	F18A1.5	F57B10.3	C26C6.2	R12B2.4	C33H5.4
NucVol_AB	NucPos_ABp_ap_m4	-0.590584	F22B5.9	K12D12.2	C53D5.a	ZK858.4	M117.2	Y110A7A.g	T08G11.4	F58B6.3	F54E7.3	F22B5.7	F56D2.1	F13D12.7	T26E3.3	F09E5.1	W09C2.1	K06A5.4	Y39G10A_246.k	W04A8.7	T01G9.5	F08B4.5	R05D11.3	C26D10.2	C26C6.2	F57B10.3	F20D12.1	T09B4.9	C41D11.2	C42C1.5	C33H5.4	F08D12.1	F22D6.3	C34E10.2
NucVol_AB	NucPos_P1_dv_l	-0.517858	F58E2.9	F56A3.3	T08G11.4	DY3.2	C05D11.11	F09E5.1	C26D10.1	M117.2
NucVol_AB	NucPos_ABa_ap_l	-0.532894	C53D5.a	C07E3.1	D1081.8	K12D12.2	Y48G1A_54.b	F22B5.9	F26E4.1	ZK858.4	T03F1.9	F32D1.10	R107.6	W02D9.1	Y47D3A.d	F09E5.1	F18A1.5	C33H5.4	Y110A7A.g	K05C4.6	Y17G7B.5	Y41D4A_3457.a	C26D10.2	T26E3.3	F55C5.4	C07A9.2	W02F12.5	C29F9.7	Y41D4A_3073.b	R06F6.1	C26D10.1	T26G10.1	Y49E10.14	F08B4.5
NucVol_AB	NucDis_ABa_l_EC	0.540399	C53D5.a	K12D12.2	F26E4.1	D1081.8	T03F1.9	ZK858.4	Y48G1A_54.b	Y47D3A.d	R107.6	Y17G7B.5	C07E3.1	F18A1.5	W02D9.1	F09E5.1	F32D1.10	F22B5.9	C33H5.4	Y110A7A.g	R06F6.1	C26D10.2	K05C4.6	Y41D4A_3457.a	T26E3.3	W02F12.5	Y49E10.14	F55C5.4	C29F9.7	C07A9.2	Y41D4A_3073.b	Y71H2_378.a	T26G10.1
NucVol_AB	NucPos_ABp_ap_l	-0.593571	F22B5.9	K12D12.2	C53D5.a	C26D10.1	Y110A7A.g	T26E3.3	F58B6.3	M117.2	F54E7.3	F09E5.1	ZK858.4	W02D9.1	Y39G10A_246.h	Y39G10A_246.k	T08G11.4	C33H5.4	F13D12.7	F08B4.5	Y17G7B.5	F57B10.3	C42C1.5	C26C6.2	F26B1.3	T12D8.6	F18A1.5	W09C2.1	Y18D10A.5	C26D10.2
NucVol_AB	DivTime_AB_P1_f	-0.53051	F26B1.3	Y39G10A_246.e	Y37D8A.14	W02F12.5	C07E3.1	F56A3.3	DY3.2	C26D10.1	F33G12.4	R05D11.3	C40H5.6	Y47D3A.d	Y48G1A_54.b	W02D9.1	C54G4.8	F56D2.1	Y41D4A_3457.d	K12D12.2	C37H5.8	F33H2.5	K06A5.4	R06F6.1	F43G9.1	ZK973.b	F32D1.10	F08B4.5	F26E4.1	Y54E10A_156.a	C41D11.2	T05H4.12	F18A1.5	F22B5.7	F55C5.4	F22B5.9	C38D4.3	C29A12.3	Y71H2_378.a	F53F10.5	K07F5.13	Y105E8C.e	R107.6	T20G5.2	K07C5.6	T05H4.14	EEED8.1	B0464.7	C04F12.4	F20D12.1	T20H4.5	F31C3.5	R08D7.3	T09B4.9	Y41D4A_3457.a	F58A4.3	H39E23.1	C07A9.2	F09E5.1	F54E7.3	C53D5.a	F56A8.6	R08D7.2	T08G11.4	Y17G7B.5	M117.2	C34C12.8	F58B6.3	T09A5.9	ZK1067.7	R07E5.14	R06C7.8	C05D11.11	F57B10.12	F08D12.1	Y66A7A.8	F39H11.2	Y41D4A_3073.b	D1054.14	T13F2.7	K08B4.1	ZK858.4	C26E6.4	T08A11.2	T25G3.3	C16C10.6	T26E3.3	F54C9.10	B0361.10	M03F8.3	W07B3.2	B0261.4	Y39G10A_246.c	Y51A2D.7a	W09C2.1	C34E10.2	Y49E10.14	R08D7.1	Y23H5A.3	K07A1.12	F55F8.4	F33A8.1	C33H5.4	F25H8.3
NucVol_AB	DivTime_AB_ABa_or_ABp_f	0.504602	C37H5.8	T05H4.12	Y47G6A_247.f	T09B4.9	F43G9.1	F10E9.8	F56D2.1	C54G4.8	Y47D3A.d	K12D12.2	F18A1.5	W02F12.5	F20H11.3	ZK973.b	F56H1.4	Y39G10A_246.h	F22B5.9	C07E3.1	T20G5.2	D1007.12	R08D7.3	DY3.2	W02D9.1	F22D6.3	M03D4.1	F56A3.3	F39H11.2	K08B4.1	K07C5.6	C41D11.2	T09A5.9	C26D10.1	K07C11.2	W09C2.1	F20D12.1	F26F4.11	Y54E10A_156.a	Y105E8C.e	F54E7.3	ZK858.4	T10B5.6	C29A12.3	K06A5.4	F08D12.1	B0511.8	F35G12.8	Y39G10A_246.c	C33H5.4	F55C5.4	F33H2.5	B0464.7	F53F10.5	Y48G1A_54.b	Y49E10.19	W04A8.7	T20H4.5	Y110A7A.g	EEED8.1	D1054.14	M106.1	C55C3.5	M117.2	T05H4.14	M03F8.3	Y71H2_378.a	F57B10.3	K07F5.13
NucVol_AB	NucPos_P1_ap_divAB	-0.517437	F26B1.3	C07E3.1	F20D12.1	F26E4.1	R05D11.3	Y39G10A_246.h	M117.2	W02F12.5	F58B6.3	Y41D4A_3457.a	F18A1.5	C54G4.8	F09E5.1	C41D11.2	F33H2.5	F54E7.3	Y39G10A_246.c	K08B4.1	F22B5.9	Y47D3A.d	K06A5.4	F55C5.4	F22D6.3
NucVol_AB	NucDis_P1_divAB_EC	-0.519325	F26B1.3	C07E3.1	F26E4.1	F20D12.1	Y39G10A_246.h	W02F12.5	M117.2	R05D11.3	F58B6.3	Y41D4A_3457.a	C54G4.8	F33H2.5	F09E5.1	F54E7.3	Y39G10A_246.c	F22B5.9	K08B4.1	F18A1.5	Y47D3A.d	K06A5.4	C41D11.2	F22D6.3	ZK858.4
NucVol_AB	NucPos_ABpr_ap_divP2	-0.55886	F22B5.9	C53D5.a	F58B6.3	K12D12.2	M117.2	Y39G10A_246.h	F13D12.7	C07E3.1	W02D9.1	T08G11.4	Y110A7A.g	C42C1.5	Y37D8A.14	Y18D10A.5	C04F12.4	T08A11.2	C16C10.6	W07B3.2	C34E10.2	F58A4.3	T20G5.2	F55C5.4	K06A5.4	C38D4.6	R07G3.1	R107.6
NucVol_AB	SpnVol_AB_f	0.712267	F10E9.8	W02F12.5	C41D11.2	F43G9.1	Y39G10A_246.k	F20D12.1	D1081.8	F22D6.3	R107.6	T09B4.9	C26E6.4	T25G3.3	C34C12.8	C37H5.8	W03D8.4	F57B10.3	W04A8.7	W02D9.1	F23F1.5	F26A3.2	ZK177.6	W03H9.4	F08D12.1	F33H2.5	T05H4.12	R06C7.8	Y39G10A_246.c	F33A8.1	R06F6.1	T08G11.4	T20H4.5
NucVol_AB	SpnVol_ABa_f	0.586277	F53G12.5	F55C5.4	K06A5.4	W02D9.1
NucVol_AB	SpnVol_ABp_f	0.643572	Y39G10A_246.k	C07A9.2	R12B2.4	R07G3.1	B0361.10	F53F10.5	F55C5.4	Y47D3A.d	W02D9.1	ZK177.6	F18A1.5	W03D8.4	Y105E8C.e
NucVol_AB	SpnVol_EMS_f	0.663356	C08B11.5	F33G12.4	W03F8.5	F18A1.5	F33H2.5	C33H5.4	DY3.2	W02F12.5	F25G6.2	T06G6.9	W02D9.1	T03F1.9	T26E3.3	M117.2	D2089.1	F55C5.4	C07E3.1	B0511.9	F53F10.5
SpnVol_P0_f	NucVol_AB	0.742207	T09A5.9	T03F1.9	M106.1	F55C5.4	C37H5.8	T09B4.9	F20D12.1	F18A1.5	W02F12.5	Y39G10A_246.e	Y54E10A_156.a	R10E4.4	DY3.2	C42C1.5	F08D12.1	F53F10.5	Y41D4A_3457.a	Y47G6A_247.f	F57B10.12	F22B5.7	H39E23.1	T28D9.10	C45G3.1	F10E9.8	T26E3.3	C34C12.8	F22B5.9	Y17G7B.5	Y110A7A.g	T08G11.4	F56H1.4	Y48G10A.b
NucVol_AB	SpnVol_P1_f	0.575672	F22B5.9	Y39G10A_246.e	B0464.7	B0511.9	F22D6.3	R13F6.1	F57B10.12	T13F2.7	T09B4.9	C07E3.1	F01F1.7	R06C7.8	Y47D3A.d	W01G7.3	T09A5.9	Y41D4A_3457.a	W02D3.9	T27F2.1	Y54E10A_156.a	R06F6.1	C41D11.2	K12D12.2
NucVol_P1	SpnIntg_P2_3rd	0.536978	F54E7.3	T09B4.9	Y66A7A.8	M117.2	F25H5.4	F58B6.3	C07A9.3	T26E3.3	F19F10.9	F08B4.1	C54D1.5	W02D9.1	B0261.4	C36B1.5	R07G3.1	F20H11.3	C33H5.4	Y41D4A_3073.b	F56A3.3
SpnVol_P0_f	NucVol_P1	0.534862	F57B10.12	T09A5.9	T09B4.9	F20D12.1	C07E3.1	C37H5.8	M106.1	C33H5.4	C36B1.3	F18A1.5	F55C5.4	F53F10.5	F32D1.10	F22D6.3	C42C1.5	B0511.8
NucVol_P1	SpnVol_P1_f	0.599225	F22B5.9	T13F2.7	B0464.7	R06C7.8	C41D11.2	K07C11.2	C45G3.1	Y23H5A.3	F23F1.5	F36F2.3	F36H2.1	W02D3.9	F33H2.5	R13F6.1	T27F2.1	Y39G10A_246.k	T09A5.9	K12D12.2
NucVol_P1	SpnVol_P2_f	0.508133	K12D12.2	M117.2	C26C6.2	F56A8.6	F54E7.3
NucVol_ABa	NucVol_ABa_div_AB	0.758082	C26D10.1	Y54E10A_156.a	Y17G7B.5	F55C5.4	F18A1.5	Y39G10A_246.e	Y39G10A_246.c	F10E9.8	T08G11.4	C34E10.2	F36F2.3	T09A5.9	T05H4.14	W02F12.5	C29A12.3	DY3.2	F26B1.3	C54D1.5	T01G9.5	F20H11.3	F22B5.8	T04G9.4	F09E5.1	ZK287.5	T14F9.1	R05D11.3	T23G11.2	C42C1.5	Y47G6A_247.f	F22D6.3	Y39G10A_246.k	K07A1.11	D2089.1	W04A8.7	F08B4.5	K12D12.2	ZK1067.7
NucVol_ABa_div_AB	NucVol_ABa	0.758082	C26D10.1	Y54E10A_156.a	Y17G7B.5	Y39G10A_246.e	F55C5.4	F18A1.5	T09A5.9	F08B4.5	Y39G10A_246.c	F36F2.3	R05D11.3	T08G11.4	C54D1.5	F33H2.5	F26B1.3	F26E4.1	F09E5.1	F22B5.8	C34E10.2
NucVol_ABa	NucVol_ABa_div_ABp	0.69977	C26D10.1	T03F1.9	R06F6.1	Y39G10A_246.e	Y48G1A_54.b	ZK858.4	Y41D4A_3457.a	F22B5.8	F56A3.3	F55C5.4	Y54E10A_156.a	F18A1.5	C06A5.1	F56A8.6	K07F5.13	R08D7.2	K07A1.12	R05D11.3	F26E4.1	C07E3.1	T21E12.4	F20H11.3	C05D11.11	C45G3.1	T09B4.9	C40H5.6	R06A4.4	F26B1.3	Y116A8C.35	Y71H2_378.a	T13F2.7	C54G4.8	F11A10.3	DY3.2	T01G9.5	EEED8.1	F10E9.8	D1054.14	F49D11.1	T05H4.12
NucVol_ABa	SpnIntg_ABa_2nd	0.596227	B0464.7	W03D8.4	C05D11.11	Y39G10A_246.k	F13D12.7	T20H4.5	K06A5.4	K12C11.2	F53G12.5	F57B10.10	Y105E8C.e	R08D7.2	B0414.1	Y23H5A.3	R144.2	R107.6	C53A5.3	C42C1.5
NucVol_ABa	SpnIntg_ABa_3rd	0.605904	F20D12.2	K07A1.12	Y23H5A.3	F08D12.1	R12B2.4	F57B10.1	C06A5.1	F53G2.6	F32D1.10
NucVol_ABa	SpnElng_ABa_3rd	0.524003	Y18D10A.5	B0361.10	F10C2.4	F22D6.3	W03H9.4	F08B4.1	Y49E10.14	T23D8.4	K06A5.4	Y110A7A.m	F08B4.5	T21E12.4	B0041.4	F31C3.5	R06A4.4	R08D7.2
SpnPos_AB_ap	NucVol_ABa	-0.536164	F10E9.8	Y39G10A_246.k	Y47D3A.d	K12D12.2	T05H4.14	F08B4.5
SpnDis_AB_EC	NucVol_ABa	0.592192	F10E9.8	Y39G10A_246.k	ZK858.4	Y47D3A.d	T05H4.14	F08B4.5	T26E3.3	Y110A7A.g	W02D9.1	F09E5.1
NucPos_ABa_ap_f	NucVol_ABa	-0.512704	F26E4.1	T05H4.14	Y47D3A.d	F08B4.5
NucDis_ABa_f_EC	NucVol_ABa	0.505844	F26E4.1	Y47D3A.d	T05H4.14	F08B4.5
NucPos_AB_ap_m	NucVol_ABa	-0.506331	T05H4.14	F26E4.1	F08B4.5	F55C5.4	C26D10.1	F18A1.5	C04F12.4	F33A8.1	K12D12.2	ZK858.4
NucPos_P1_ap_m	NucVol_ABa	-0.5195	F26E4.1	Y47D3A.d
NucDis_P1_m_EC	NucVol_ABa	-0.542194	F26E4.1	Y47D3A.d
NucPos_AB_ap_m2	NucVol_ABa	-0.505944	F55C5.4	T05H4.14	F26E4.1	F08B4.5	C26D10.1	F18A1.5	K12D12.2	C04F12.4	F33A8.1	ZK858.4	F23F1.5
NucPos_P0_ap_l	NucVol_ABa	-0.566834	DY3.2	F26E4.1	T05H4.14	R08D7.2	K08B4.1	F08B4.5	M03F8.3	F56A3.3	Y39G10A_246.k	F57B10.12	W02F12.5	K12D12.2	C29A12.3	Y47D3A.d	F26B1.3	F22B5.7	F22B5.8	C45G3.1	Y37D8A.14
NucDis_P0_l_EC	NucVol_ABa	-0.505984	DY3.2	F26E4.1	T05H4.14	R08D7.2	Y39G10A_246.k	F57B10.12	K08B4.1	F08B4.5	F56A3.3	M03F8.3	W02F12.5	C29A12.3	Y47D3A.d	K12D12.2	F22B5.7	F22B5.8	C45G3.1
NucPos_AB_ap_l	NucVol_ABa	-0.531876	F18A1.5	T05H4.14	F26E4.1	F08B4.5	K12D12.2	C26D10.1	Y39G10A_246.c	ZK858.4	K08B4.1	F55C5.4
NucDis_AB_l_EC	NucVol_ABa	0.532902	F18A1.5	F26E4.1	F08B4.5	ZK858.4	C26D10.1	T05H4.14	K08B4.1	F55C5.4	Y39G10A_246.c
NucPos_P1_dv_l	NucVol_ABa	-0.522652	F08B4.5	C26D10.1	Y37D8A.14	F23F1.5	K07A1.12	F56A3.3
NucPos_P0_ap_cent	NucVol_ABa	-0.502208	DY3.2	F57B10.12	T05H4.14	F26E4.1	F56A3.3	Y49E10.14	F08B4.5	M03F8.3	K08B4.1	C36B1.3	K12D12.2	C45G3.1
NucPos_P1_ap_divAB	NucVol_ABa	-0.595709	F26E4.1	Y47D3A.d	R05D11.3	W02F12.5	F08B4.5	F33H2.5	F26B1.3	Y37D8A.14	C26D10.1	C29A12.3	M117.2	C38D4.6	F58B6.3	F08D12.1
NucDis_P1_divAB_EC	NucVol_ABa	-0.590947	F26E4.1	Y47D3A.d	W02F12.5	F08B4.5	R05D11.3	F33H2.5	Y37D8A.14	C26D10.1	F26B1.3	C29A12.3	M117.2	C38D4.6	Y39G10A_246.k	F08D12.1
SpnVol_AB_f	NucVol_ABa	0.648543	W02D9.1	C07E3.1	Y37D8A.14	F56H1.4	F20D12.1	F32D1.10	Y39G10A_246.k	F55C5.4	R107.6	T20H4.5
NucVol_ABa	SpnVol_ABa_f	0.748486	F26A3.2	C34C12.8	W02D9.1	K08B4.1	F53G12.5	C23G10.8	F02A9.6
SpnVol_P0_f	NucVol_ABa	0.565865	F10E9.8	DY3.2	C07E3.1	Y39G10A_246.k	Y37D8A.14	W02D9.1	F20D12.1	W02F12.5	Y54E10A_156.a	F32D1.10
NucVol_ABp	SpnIntg_ABa_2nd	0.568706	B0464.7	F13D12.7	F53G12.5	R08D7.2	W03D8.4	R144.2	C42C1.5	B0414.1	F26E4.1	M106.1	T19B4.5	F18E2.3	F57B10.10	R12B2.4	T09B4.9	C05D11.11	C36B1.5	F08B4.5	F08D12.1	K12C11.2	C28C12.2	C54G4.8	C54D1.5	R107.6
NucVol_ABp	SpnIntg_ABp_2nd	0.696345	W02D9.1	C36B1.5	C05D11.11	Y39G10A_246.k	Y66A7A.8	Y37E11A_93.e	C07A9.2	K04G2.1	R107.6	T10C6.5	F26A3.2	B0361.10	T26E3.3	M03F8.3	F09G2.4	F32H2.3	C38D4.3	F33G12.4	D2089.1	Y54E10B_159.c	W07B3.2	Y47D3A.d	C04H5.6	R07E5.14	F55F8.4	R05D11.3	F11A10.3	C42C1.5	T20G5.1	F54E7.3	ZK675.2	Y49E10.14	Y49E10.19	R144.2	T13H5.4
NucVol_ABp	SpnIntg_ABp_3rd	0.53091	F32H2.3	T20G5.2	F36A4.7	C01A2.5	F43G9.1	F57B10.1	F23F1.5	C26D10.1	Y71F9A_279.b	W04A8.7	R07G3.1	F13D12.7	T08G11.4	Y49E10.14	T13F2.7	T09B4.9	K08B4.1	F39H11.2	F26B1.3	K08E4.1	W09C2.1	H23L24.c
NucVol_ABp	NucPos_ABal_dv_divP2	-0.502466	R05D11.3	R107.6	Y39G10A_246.k	B0261.4	T08G11.4	F53G12.5	ZK177.6	C26D10.2
NucVol_ABp	SpnVol_ABa_f	0.584202	F26E4.1	F26A3.2	F08B4.5	F53G12.5	F32D1.10	T19B4.5	F23F1.5	R12B2.4
NucVol_ABp	SpnVol_ABp_f	0.753002	W02D9.1	C07A9.2	R107.6	B0361.10	C53D5.a	F13D12.7	ZK675.2	F36A4.7	R07G3.1	F10C2.4	Y71H2_378.a	C34C12.8	EEED8.1
SpnVol_P0_f	NucVol_ABp	0.505424	DY3.2	Y39G10A_246.k	W02F12.5	Y39G10A_246.e	T03F1.9	C36B1.5	C07E3.1	T10B5.6	F53G12.5	R06F6.1	Y47D3A.d	C26D10.1	R08D7.3	K06A5.4	Y116A8C.35	F55C5.4	F57B10.1	F20D12.1	D1081.8
NucVol_EMS	NucVol_EMS_div_P1	0.593734	C54D1.5	F56A3.3	Y41D4A_3457.d	F22D6.3	K12D12.2	F18A1.5	C07E3.1	F55C5.4	Y17G7B.5	Y48G1A_54.b	K06A5.4	F53F10.5	F18E2.3	C42C1.5	K08E4.1	C45G3.1	K07F5.13	F11A10.3	T01G9.5	F36H2.1	F20D12.1	C54G4.8	W02D3.9	C52E4.6	R06A4.4
NucVol_EMS_div_P1	NucVol_EMS	0.593734	F56A3.3	C07E3.1	Y41D4A_3457.d	C54D1.5	C33H5.4	F33H2.5	M117.2	F01F1.7	F18A1.5	M106.1	F57B10.12	K12D12.2	C41D11.2	K06A5.4	F09G2.4	Y17G7B.5	Y116A8C.35	F22D6.3	F53F10.5	Y48G1A_54.b	F36H2.1
NucVol_EMS	SpnIntg_EMS_3rd	0.504962	Y41D4A_3457.a	Y39G10A_246.k	T05H4.12	C01A2.5	W02D9.1	F57B10.3	R12B2.4	H39E23.1	EEED8.1	F18A1.5	C42C1.5	T13F2.7	F13D12.7	F54C9.10	F53G12.5	K06A5.4	F36F2.3	F18E2.3	F01F1.7	F09D1.1
SpnIntg_P1_3rd	NucVol_EMS	0.527942	F01F1.7	C42C1.5	C34C12.8	F33H2.5	R10E4.4	C50F2.3	Y116A8C.35	C07A9.3	Y41D4A_3457.a	W03F8.5	Y39G10A_246.h	F09G2.4	D1081.8	Y17G7B.5	F43G9.1	C41D11.2	R07E5.14	C29A12.3	ZK858.4	F36H2.1	F56A3.3	Y37D8A.14	C16C10.6
SpnElng_P1_1st	NucVol_EMS	0.503014	C33H5.4	F01F1.7	C42C1.5	Y116A8C.35	M117.2	F57B10.12	C41D11.2	F33H2.5	C34C12.8	F26E4.1	Y41D4A_3457.a	C16C10.6	K12D12.2	T03F1.9	F09G2.4	Y47D3A.d	W03F8.5	W02D3.9	R07E5.14	F43G9.1	F54E7.3
SpnElng_P1_3rd	NucVol_EMS	0.5217	C34C12.8	Y116A8C.35	F01F1.7	C42C1.5	C16C10.6	F43G9.1	C18D1.1	F09G2.4	Y71H2_378.a	F36H2.1	F26E4.1
SpnVol_AB_f	NucVol_EMS	0.562943	M117.2	F01F1.7	C34C12.8	C42C1.5	Y116A8C.35	M106.1	C50F2.3	C41D11.2	C29A12.3	W02F12.5	Y41D4A_3457.a	K12D12.2	W03F8.5	C07A9.3	Y39G10A_246.k	F33H2.5	F57B10.12	F20D12.1	T09B4.9	C29F9.7	Y37D8A.14	D1081.8	F11A10.3
NucVol_EMS	SpnVol_EMS_f	0.585429	C08B11.5	W02D9.1	F18A1.5	B0511.9
SpnVol_P0_f	NucVol_EMS	0.550551	C42C1.5	Y116A8C.35	C33H5.4	M117.2	W02F12.5	K12D12.2	C29A12.3	F01F1.7	C34C12.8	C50F2.3	R10E4.4	C16C10.6	C07E3.1	M106.1	Y37D8A.14	F20D12.1	D1081.8	C41D11.2	W03F8.5	F33H2.5	Y54E10A_156.a	Y41D4A_3457.a	Y39G10A_246.k	C07A9.2
NucVol_P2	NucVol_P2_div_P1	0.667757	C54D1.5	F56A3.3	K06A5.4	C45G3.1	K12D12.2	F53F10.5	F55C5.4	F22D6.3	F18A1.5	C04F12.4	C07E3.1	Y54E10A_156.a	Y49E10.19	K08E4.1	Y51H7B_5.b	F53G12.5	Y48G1A_54.b	F57B10.12	B0511.8	F36H2.1	W04A8.7	F20D12.1	C26D10.1
NucVol_P2_div_P1	NucVol_P2	0.667757	F56A3.3	C54D1.5	F57B10.12	C07E3.1	F18A1.5	K06A5.4	F22D6.3	M106.1	F53F10.5	Y41D4A_3457.d	F53G12.5
NucVol_P2	NucVol_EMS_div_P2	-0.606449	Y37D8A.14	F55C5.4	Y41D4A_3457.d	Y17G7B.5	F26E4.1	M106.1	C26D10.1	K12D12.2	Y48G1A_54.b	Y39G10A_246.e	C42C1.5	F33H2.5	T03F1.9	K07A1.11	F56A3.3	C28C12.2	F36A4.7	F01F1.7	R06A4.4	C41D11.2	K07A1.12	Y39G10A_246.c	F58E2.9	C34C12.8	C29A12.3	C16C10.6	C38D4.6	C02C6.1	R10E4.4	T01G9.5	T09B4.9	F09D1.1	Y41D4A_3457.a	C53A5.3	C07E3.1	R08D7.1	W02D3.9	C23G10.8	F22B5.8
NucVol_EMS_div_P2	NucVol_P2	-0.606449	K12D12.2	Y37D8A.14	F55C5.4	F57B10.12	Y41D4A_3457.d	R10E4.4	H38K22.2	F22B5.8	C29A12.3	F26E4.1	Y17G7B.5	M106.1	Y116A8C.35	F53G12.5	F33H2.5
SpnIntg_EMS_1st	NucVol_P2	0.529857	K12D12.2	F57B10.12	T25G3.3	Y39G10A_246.c	K12C11.2
SpnElng_EMS_1st	NucVol_P2	0.561001	K12D12.2	K12C11.2	F57B10.12	F53G12.5	K06A5.4	H38K22.2	ZK858.4	F08D12.1	Y47D3A.d	Y110A7A.g	F33H2.5	T08G11.4	H39E23.1	K07A1.12
DivTime_AB_ABa_or_ABp_f	NucVol_P2	0.505078	C07E3.1	W02F12.5	C37H5.8	F56D2.1	F18A1.5	C54G4.8	C26D10.1	F57B10.12	ZK973.b	T09B4.9	Y48G1A_54.b	Y39G10A_246.c	K12C11.2	H38K22.2	K12D12.2	F43G9.1	C29A12.3	F55C5.4	T20G5.2	Y39G10A_246.h	K07A1.12	F56A3.3	R10E4.4	Y39G10A_246.e	F33H2.5	K07C5.6	T05H4.12
SpnVol_EMS_f	NucVol_P2	0.577192	K12D12.2	F53G12.5	K12C11.2	H38K22.2	F08D12.1	T06G6.9	W02D9.1
SpnVol_P0_f	NucVol_P2	0.645345	K12D12.2	C07E3.1	Y37D8A.14	F55C5.4	W02F12.5	C28C12.2	T03F1.9	F20D12.1	F57B10.12	F26E4.1	Y39G10A_246.e	K12C11.2	F22B5.9	F18A1.5	R10E4.4	C33H5.4	C54G4.8	K07A1.12	F53G12.5	Y54E10A_156.a	T09B4.9	W03D8.4	M106.1	R06F6.1
SpnVol_P1_f	NucVol_P2	0.582855	H38K22.2	K12D12.2	Y39G10A_246.e	F55C5.4	F53G12.5	R06F6.1	K12C11.2	T09B4.9	F56C11.5	Y17G7B.5	T03F1.9
NucVol_P2	SpnVol_P2_f	0.534523	C26C6.2	M117.2	C56C10.3
NucVol_AB_div_P1	NucVol_EMS_div_P1	0.682634	F22D6.3	C54D1.5	Y17G7B.5	F18A1.5	K12D12.2	F55C5.4	C42C1.5	K08E4.1	T08G11.4	C34C12.8	F53F10.5	Y37D8A.14	W02F12.5	Y41D4A_3457.d	C50F2.3	Y48G1A_54.b	F57B10.12	C52E4.6	C29A12.3	C54G4.8	EEED8.5	Y41D4A_3457.a	C41D11.2	Y116A8C.35	F36H2.1	C07E3.1	F54E7.3	T23D8.4	Y66A7A.8	F36A4.7	C45G3.1	F33H2.5	F56A3.3	M117.2	F22B5.8	F43G9.1	C23G10.8	T09B4.9	F20D12.1	R07G3.1
NucVol_ABa_div_AB	NucVol_ABa_div_ABp	0.737714	C26D10.1	T03F1.9	R06F6.1	Y39G10A_246.e	Y48G1A_54.b	ZK858.4	Y41D4A_3457.a	Y54E10A_156.a	F26E4.1	F56A3.3	F18A1.5	F55C5.4	F56A8.6	Y17G7B.5	C54G4.8	C07E3.1	K07A1.12	C06A5.1	F22B5.8	Y39G10A_246.k	Y116A8C.35	C05D11.11	T05H4.14	R08D7.2	Y39G10A_246.c	DY3.2	K07F5.13	C34E10.2	C40H5.6	EEED8.1	C45G3.1	T09A5.9	C36B1.5	D1054.14	T10B5.6	W02F12.5	Y47D3A.d	F10C2.4	T21E12.4	F13D12.7	Y71H2_378.a	F49D11.1	F19F10.9	T09B4.9	T01G9.5	K12D12.2	T19E10.1
NucVol_ABa_div_AB	SpnIntg_ABa_2nd	0.503816	B0464.7	W03D8.4	F13D12.7	C05D11.11	F08B4.5	Y39G10A_246.k	K06A5.4	C42C1.5	T20H4.5	K12C11.2	C54D1.5	W02F12.5	R144.2	F18A1.5	F53G12.5	C33H5.4	F57B10.1	C53D5.a	R107.6	Y17G7B.5
NucVol_ABa_div_AB	SpnIntg_ABa_3rd	0.586915	F20D12.2	Y17G7B.5	K07A1.12	F57B10.1	R12B2.4	Y23H5A.3	F32D1.10	C54D1.5	B0511.8	Y39G10A_246.c	C38D4.6	T08G11.4	Y48G10A.b	F08D12.1	Y47G6A_247.g	W02D9.1
NucPos_AB_ap_m	NucVol_ABa_div_AB	-0.581591	F18A1.5	Y17G7B.5	Y39G10A_246.c	T05H4.14	F55C5.4	C34E10.2	T01G9.5	C29A12.3	T08G11.4	K12D12.2	F20H11.3	F22D6.3	D2089.1	T04G9.4	R05D11.3	C42C1.5	W04A8.7	F36F2.3	ZK858.4	DY3.2	R08D7.2	C41D11.2	Y39G10A_246.k	K07C5.6	F57B10.12	F09E5.1	K07A1.12	C38D4.6	Y37D8A.14	F08D12.1	C36B1.5	C26D10.1	W02D3.9	K08B4.1	C55C3.5	F56C11.5	K04G2.1	C26D10.2	T23G11.2	F54E7.3	ZK1067.7	D1007.12
NucDis_AB_m_EC	NucVol_ABa_div_AB	0.574576	F18A1.5	Y17G7B.5	Y39G10A_246.c	T05H4.14	F55C5.4	C34E10.2	T01G9.5	T08G11.4	C29A12.3	F20H11.3	D2089.1	T04G9.4	F22D6.3	DY3.2	C42C1.5	R08D7.2	R05D11.3	F36F2.3	F09E5.1	W04A8.7	K07A1.12	ZK858.4	F57B10.12	Y39G10A_246.k	C41D11.2	C38D4.6	Y37D8A.14	C36B1.5	C26D10.1	K07C5.6	W02D3.9	T23G11.2	F56C11.5	W02F12.5	F54E7.3	K04G2.1	ZK1067.7
NucPos_AB_ap_m2	NucVol_ABa_div_AB	-0.596979	F18A1.5	Y17G7B.5	Y39G10A_246.c	T05H4.14	F55C5.4	C34E10.2	T01G9.5	C29A12.3	K12D12.2	T08G11.4	F20H11.3	F22D6.3	D2089.1	C41D11.2	F36F2.3	W04A8.7	T04G9.4	R05D11.3	ZK858.4	C42C1.5	R08D7.2	K07C5.6	Y39G10A_246.k	F57B10.12	F09E5.1	K07A1.12	C38D4.6	F08D12.1	K08B4.1	W02D3.9	Y37D8A.14	C36B1.5	C26D10.1	C55C3.5	F56C11.5	C26D10.2	D1007.12	F54E7.3	ZK1067.7	T23G11.2	B0511.8	Y110A7A.g	C33H5.4	F13D12.7
NucDis_AB_m2_EC	NucVol_ABa_div_AB	0.587846	F18A1.5	Y17G7B.5	Y39G10A_246.c	T05H4.14	F55C5.4	C34E10.2	T01G9.5	T08G11.4	C29A12.3	F20H11.3	D2089.1	T04G9.4	F36F2.3	R08D7.2	R05D11.3	C42C1.5	ZK858.4	C41D11.2	F09E5.1	F22D6.3	W04A8.7	K07A1.12	F57B10.12	Y39G10A_246.k	C36B1.5	C38D4.6	C26D10.1	Y37D8A.14	K07C5.6	W02D3.9	F54E7.3	W02F12.5	T23G11.2	B0511.8	F56C11.5	ZK1067.7	C04F12.4	Y110A7A.g	C33H5.4	C55C3.5	C37H5.8
NucVol_EMS_div_P1	NucVol_P2_div_P1	0.519061	K06A5.4	C45G3.1	K12D12.2	F55C5.4	F53F10.5	Y17G7B.5	F08D12.1	C04F12.4	Y41D4A_3457.d	Y54E10A_156.a	K12C11.2	C54D1.5	C50F2.3	Y66A7A.8	W04A8.7	Y48G1A_54.b	F26E4.1	Y51H7B_5.b	Y49E10.19
DivAxis_P0_ap	DivAxis_wt_P0	-0.548423	C40H5.6	C26D10.1	T06G6.9	C05D11.11	T13H5.4	DY3.2	ZK858.4	M03F8.3	F56D2.1	Y111B2D.h	C07E3.1	B0414.1	T08G11.4	C26D10.2	Y48G1A_54.b	ZK973.b	M117.2	F53F10.5	F57B10.12	R08D7.1	F58B6.3	ZK675.2	Y18D10A.5	F43G9.1	F22B5.2	C02B10.5	C34E10.2	F55F8.4	F09D1.1	F56A3.3	C47E12.5	Y39G10A_246.h	ZK177.6	T19E10.1	F08D12.1	C06A5.1	ZK1067.7	F57F5.1	D1007.12	R144.2	C41D11.2	K12D12.2	Y51H7B_5.b	F22D6.3	M106.1	Y66A7A.8
DivAxis_wt_P0	DivAxis_P0_ap	-0.548423	C40H5.6	C26D10.1	T06G6.9	C05D11.11	DY3.2	T13H5.4	M03F8.3	F56D2.1	Y111B2D.h	B0414.1	C26D10.2	T08G11.4	ZK973.b	Y48G1A_54.b	ZK858.4	M117.2	C07E3.1	F57B10.12	R08D7.1	Y18D10A.5	ZK675.2	F43G9.1	F53F10.5	F58B6.3	C02B10.5	F22B5.2	F09D1.1	F56A3.3	Y39G10A_246.h	T19E10.1	F08D12.1	C34E10.2	C06A5.1	D1007.12	ZK1067.7	F57F5.1	K12D12.2	ZK177.6	Y51H7B_5.b	M106.1	R144.2	F08B4.1	T20H4.5	R08D7.3	C42C1.5	Y116A8C.35	F55F8.4
DivAxis_P0_ap	DivAng_P0_AB	0.543084	F22B5.9	Y39G10A_246.e	B0495.6	F58A4.3	DY3.2	F20H11.3	K12D12.2	Y17G7B.5	F11H8.4	F20D12.1	F54E7.3	C34C12.8	C07A9.2	C07E3.1	R07G3.1	C16C10.6	F09E5.1	D1081.8	D2089.1	C36B1.3	F56A3.3	T26E3.3	F58B6.3	C05D11.11	D1054.14	F32D1.10	Y71H2_378.a	R06C7.8	F55C5.4	Y110A7A.g	C28C12.2	Y116A8C.35	Y51A2D.7a	C26D10.2	T20H4.5	F56A8.6	C54G4.8	ZK858.4	W07B3.2	C26C6.2	C40H5.6	K08B4.1	R08D7.2	C41D11.2	Y18D10A.5	F19F10.9	F55F8.4	F26E4.1	Y39G10A_246.k	T08G11.4	C29F9.7	ZK675.2	F57B10.12	R07E5.14	F33A8.1
DivAxis_P0_ap	DivAng_P0_P2	-0.807523	F56A3.3	C40H5.6	K12D12.2	C26C6.2	F55C5.4	F58B6.3	F56D2.1	Y110A7A.g	F54E7.3	Y39G10A_246.h	H39E23.1	T06G6.9	F22B5.2	Y37D8A.14	M117.2	Y39G10A_246.k	C56C10.3	C05D11.11	Y18D10A.5	ZK858.4	R07G3.1	T08G11.4	K07F5.13	C26D10.2	DY3.2	F08B4.5	T10B5.6	T05H4.14	F22B5.7	ZK973.b	B0261.4	C42C1.5	K08B4.1	Y47D3A.d	F09E5.1	F53F10.5	M03F8.3	F31C3.5	T12D8.6	Y71H2_378.a	F22B5.9	F33H2.5	F22D6.3	C07E3.1	Y66A7A.8	W02F12.5	Y111B2D.h
DivAxis_P0_dv	DivAxis_P0_lr	-0.592873	T13H5.4	C40H5.6	C26D10.1	T06G6.9	C05D11.11	F22B5.7	DY3.2	M03F8.3	ZK858.4	Y66A7A.8	F22D6.3	C07E3.1	F56D2.1	T08G11.4	Y48G1A_54.b	C34C12.8	C41D11.2	F56A3.3	F53F10.5	C47E12.5	F36F2.3	F58B6.3	F55F8.4	Y111B2D.h	T05H4.14	C34E10.2	M117.2	ZK973.b	C26D10.2	ZK177.6	ZK675.2	F22B5.9	R144.2	R08D7.1	F22B5.8	C28C12.2	F26F4.11	F57B10.12	D1054.14	F22B5.2	T09B4.9	W07E6.4	C26E6.4	F20D12.1	T01G9.5	C29F9.7	W02D9.1	ZK1067.7	T20H4.5	D1081.8	C45G3.1	K06A5.4	K07C5.6	K12D12.2
DivAxis_P0_lr	DivAxis_P0_dv	-0.592873	C40H5.6	T13H5.4	C26D10.1	T06G6.9	C05D11.11	M03F8.3	DY3.2	F22B5.7	C07E3.1	ZK858.4	Y48G1A_54.b	Y66A7A.8	T08G11.4	F22D6.3	F56D2.1	F53F10.5	Y111B2D.h	C41D11.2	C34C12.8	C47E12.5	F58B6.3	M117.2	C26D10.2	ZK973.b	F56A3.3	F55F8.4	C34E10.2
DivAxis_AB_ap	DivAxis_wt_AB	0.653065	D1007.12	C53A5.3	F11H8.4	F56A3.3	K12D12.2	T20G5.2	Y48G1A_54.b	Y17G7B.5	B0495.6	R13F6.1	F02A9.6	DY3.2	W01G7.3	C07E3.1
DivAxis_wt_AB	DivAxis_AB_ap	0.653065	Y111B2D.h	K12D12.2	B0511.8	D1007.12	R07E5.14	T13H5.4	C53A5.3	Y41D4A_3457.d	Y39G10A_246.e	F20D12.1	F58B6.3	F11H8.4	T09B4.9	F56A3.3	B0464.7	Y17G7B.5	Y48G1A_54.b	K07A1.11	F02A9.6	B0495.6	F53G2.6	ZK973.b	C40H5.6	Y54E10B_159.c	DY3.2	F55C5.4	R08D7.2	T20G5.2	C07E3.1	R13F6.1	F53F10.5	T25G3.3	F58E2.9	W01G7.3	T10C6.5	K08B4.1	Y110A7A.g
DivAxis_AB_ap	DivAng_AB_P2	-0.707309	K12D12.2	R08D7.2	F58B6.3	F02A9.6	R13F6.1	C40H5.6	Y39G10A_246.k	Y110A7A.g	ZK1067.7	B0261.4	Y17G7B.5	C07E3.1	F55C5.4	T25G3.3	T21E12.4	W03H9.4	F13D12.7	C53A5.3
DivAxis_AB_dv	DivAxis_AB_lr	-0.544517	C01A2.5	F53B7.3	K06A5.4	F25G6.2	C32E8.5	T10C6.5	W07E6.4	F37E3.1	F26A3.2	C52E4.6	T10B5.6	Y39G10A_246.c	W04A8.7	K07A1.11	F08B4.5	C54G4.8	K05C4.6	T05H4.14	B0261.4	R06C7.8	W03D8.4	F55F8.4	Y110A7A.m	Y49E10.14	R08D7.1	R107.6	F36H2.1	T10F2.1	T09B4.9	F33G12.4	F29F11.1	T03F1.9	C26D10.2	T20H4.5	Y51A2D.7a	F23F1.5	C08B11.5	F25H8.3	T05H4.12	F57B10.3	C56C10.3	ZK177.6	B0495.6	D1054.15	C29F9.7	B0361.10	Y105E8C.e	T27F2.1	T23D8.4	K12D12.2	H38K22.2	F32D1.10	F01F1.7	T19B4.5	F20D12.2	C16C10.6	ZK1067.7	B0511.8	W01G7.3	F53F10.5	C42C1.5	C06A5.1	D1007.12	T20G5.2	K07A1.12	C45G3.1	K08B4.1	F26F4.11	F40F11.2	C26D10.1	F52E1.1	C40H5.6	H39E23.1	R07E5.14	F58A4.3	B0464.7	F33H2.5	T20G5.1	F55C5.4	K04G2.1	C02B10.5	Y71F9A_279.b	F08D12.1	F30F8.8	C53A5.3	F31C3.5	H23L24.c
DivAxis_AB_lr	DivAxis_AB_dv	-0.544517
DivAxis_AB_dv	DivAng_AB_ABa	-0.697824
DivAxis_AB_dv	DivAng_AB_ABp	-0.702797
DivAxis_AB_lr	DivAng_AB_ABa	0.585277	F40F11.2	C06A5.1	T20G5.2	C53A5.3	F26F4.11	H23L24.c	F33G12.4	ZK177.6	F53B7.3	K08B4.1	W01G7.3	C26D10.2	K04G2.1	B0511.8	C40H5.6	C23G10.8	Y71F9A_279.b	F56A8.6	ZK1067.7	F25H8.3	H39E23.1	Y105E8C.e	F55C5.4	F01F1.7	C56C10.3	Y49E10.14	T20H4.5	F55F8.4	T05H4.14	F37E3.1	H38K22.2	D1007.12	C42C1.5
DivAxis_AB_lr	DivAng_AB_ABp	0.525947	W01G7.3	F40F11.2	C53A5.3	B0464.7	K04G2.1	W02F12.5	H39E23.1	T20G5.2	B0361.10	F25H8.3	H23L24.c	K08B4.1	F56A8.6	B0414.1	B0511.8
DivAxis_AB_lr	DivAng_AB_EMS	-0.602352	ZK858.4	Y48G1A_54.b	H39E23.1	Y47D3A.d	F58B6.3	ZK675.2	R07G3.1	F54E7.3	F13D12.7	M117.2	F20H11.3	C16C10.6	C34C12.8	T12D8.7	F58A4.3	F56A3.3	K12D12.2	C54G4.8	R107.6	F55C5.4	C36B1.3	D2089.1	C07A9.2	Y17G7B.5	R13F6.1	T26E3.3	F26F4.11	C29A12.3	Y51A2D.7a	B0511.8	F20D12.1	F52E1.1	Y18D10A.5	F56A8.6	B0495.6
DivAxis_P1_ap	DivAng_P1_P2	-0.643276	F54E7.3	R07G3.1	M117.2	H39E23.1	F55C5.4	C26C6.2	K08B4.1	F58B6.3	Y39G10A_246.k	Y18D10A.5	F22B5.2	C56C10.3	Y39G10A_246.h	F53F10.5	T06G6.9	F32D1.10	T10B5.6	F22B5.8	C26D10.2	K07F5.13	F09E5.1	Y47D3A.d	W02F12.5	F08B4.5	F22B5.9	Y110A7A.g	K12D12.2	ZK177.6	Y71H2_378.a	C42C1.5	ZK973.b	B0261.4	F33H2.5	T26E3.3
DivAxis_P1_dv	DivAxis_P1_lr	-0.65695	F56A3.3	F13D12.7	F58B6.3	ZK858.4	F32D1.10	Y39G10A_246.h	C07E3.1	Y39G10A_246.k	W04A8.7	M117.2	F26B1.3	C34C12.8	F20D12.1	ZK675.2	R05D11.3	Y41D4A_3457.d	Y110A7A.g	Y37D8A.14	D1081.8	Y37E11A_93.e	K12D12.2	C33H5.4	ZK973.b	W03D8.4	F54E7.3	F22B5.8	H39E23.1	F56D2.1	F18A1.5	C26D10.1	DY3.2	B0261.4
DivAxis_P1_lr	DivAxis_P1_dv	-0.65695	F13D12.7	F58B6.3	F56A3.3	Y39G10A_246.h	F32D1.10	ZK858.4	C07E3.1	Y39G10A_246.k	F26B1.3	C34C12.8	W04A8.7	M117.2	F20D12.1	Y41D4A_3457.d	ZK675.2	R05D11.3	Y110A7A.g
DivAxis_P1_lr	DivAng_P1_ABa	0.675768	F13D12.7	Y17G7B.5	Y39G10A_246.h	M117.2	F32D1.10	K08B4.1	Y47D3A.d	T08G11.4	F26E4.1	F58B6.3	Y48G1A_54.b	F56A3.3	F55C5.4	W04A8.7	Y39G10A_246.k	C26D10.1	F09E5.1	W02D9.1	F18A1.5	T26E3.3	Y41D4A_3457.d	R06F6.1	ZK858.4	ZK177.6	R107.6	T05H4.14	F22B5.8	F54E7.3	F22B5.9	T06G6.9	F35G12.8	F33H2.5	C05D11.11	K05C4.6	EEED8.1	T01G9.5	R05D11.3	ZK675.2	R08D7.1
DivAxis_P1_lr	DivAng_P1_ABp	0.642373	F20D12.1	T08G11.4	K12D12.2	M117.2	F13D12.7	F55C5.4	R06C7.8	T03F1.9	F09E5.1	F54E7.3	F58B6.3	F26B1.3	Y48G1A_54.b	R07G3.1	C26C6.2	ZK858.4	K08B4.1	Y39G10A_246.h	C26D10.1	C40H5.6	F18A1.5	W02D9.1	F56A3.3
DivAxis_P1_lr	DivAng_P1_EMS	-0.525849	R107.6	K06A5.4	F22B5.9	Y17G7B.5	Y41D4A_3457.d	C07E3.1	F13D12.7	F18A1.5	W02F12.5	T03F1.9	Y110A7A.g	DY3.2	F54E7.3	C05D11.11	H39E23.1	F58B6.3	F56A3.3	F22B5.7	ZK675.2	M117.2	C33H5.4	Y39G10A_246.k	C07A9.2	C42C1.5	Y18D10A.5	C26D10.1	F57B10.3	C34C12.8	Y47D3A.d	Y37E11A_93.e	K08B4.1	B0261.4	F52E1.1	ZK973.b	F20D12.1	T12D8.7	K12D12.2	F56A8.6	Y71H2_378.a	C26C6.2	K04G2.1	F31C3.5	F56D2.1	W02D3.9	EEED8.1
DivAxis_ABa_ap	DivAxis_ABa_dv	-0.735681	T03F1.9	F22B5.7	T06G6.9	F26E4.1	R06F6.1	Y39G10A_246.h	C26D10.1	ZK858.4	W02F12.5	C54G4.8	Y48G1A_54.b	F20D12.1	K07A1.12	Y47D3A.d	K12C11.2	F26B1.3	K06A5.4	F55C5.4	F58B6.3	M117.2	ZK177.6	F13D12.7	F56A3.3	Y41D4A_3457.d	EEED8.1	K08B4.1	F33H2.5	F32D1.10	C07E3.1	F54E7.3	T05H4.14	F18A1.5	R08D7.3	Y17G7B.5	Y18D10A.5	K07C5.6	Y110A7A.g	C26C6.2	W04A8.7	B0261.4	W09B6.1	T08G11.4	F33G12.4	K12D12.2	Y39G10A_246.k	W02D9.1	F43G9.1	F09E5.1	R107.6	C26D10.2	F35G12.8	F57B10.3	R13F6.1	T01G9.5	C29A12.3	T09B4.9	F08B4.5	F20H11.3	ZK675.2	T20G5.2	F08D12.1	R07G3.1	Y111B2D.h
DivAxis_ABa_dv	DivAxis_ABa_ap	-0.735681	T03F1.9	T06G6.9	F22B5.7	R06F6.1	Y39G10A_246.h	F26E4.1	C26D10.1	W02F12.5	ZK858.4	C54G4.8	Y48G1A_54.b	F20D12.1	K07A1.12	Y47D3A.d	F26B1.3	K12C11.2	K06A5.4	F55C5.4	F58B6.3	M117.2	F13D12.7	ZK177.6	F56A3.3	Y41D4A_3457.d	F32D1.10	EEED8.1	F18A1.5	Y17G7B.5	K08B4.1	C07E3.1	F33H2.5	F54E7.3	Y18D10A.5	T05H4.14	K07C5.6	R08D7.3	B0261.4	K12D12.2	W04A8.7	C26C6.2	Y110A7A.g	W02D9.1
DivAxis_ABa_ap	DivAng_ABa_P2	-0.565628	W02D9.1	ZK177.6	M117.2	F20D12.1	F58B6.3	K06A5.4	F13D12.7	K07C5.6	R08D7.3	F54E7.3	Y39G10A_246.k	F33H2.5	K12D12.2	T08A11.2	M03F8.3	F09E5.1	F18A1.5	F08D12.1	C34C12.8	F53F10.5	F22B5.8	T05H4.14	K08B4.1	K07F5.13	F26B1.3	Y51H7B_5.b	F56D2.1
DivAxis_ABa_dv	DivAng_ABa_P2	0.772771	ZK858.4	F26B1.3	T06G6.9	F55C5.4	K08B4.1	T05H4.14	F58B6.3	Y39G10A_246.k	F22B5.7	K12C11.2	F09E5.1	Y39G10A_246.h	F22B5.8	Y47D3A.d	F08B4.5	T26E3.3	M117.2	K12D12.2	F32D1.10	W04A8.7	Y18D10A.5	W02D9.1	B0261.4	H39E23.1	F53F10.5	F33G12.4	Y110A7A.g	F53G12.5	C40H5.6	EEED8.1	C54G4.8	T08A11.2	F20D12.1	F54E7.3	F13D12.7	M03F8.3	K07C5.6	Y116A8C.35	C33H5.4	F59E12.11	C52E4.6	C28C12.2	C02B10.5
DivAxis_ABa_lr	DivAng_P0_ABa	-0.809386	T06G6.9	T08G11.4	F22D6.3	C26D10.1	Y66A7A.8	C07E3.1	F56D2.1	ZK858.4	Y48G1A_54.b	M117.2	K06A5.4	C34C12.8	C41D11.2	Y39G10A_246.h	F26B1.3	W02F12.5	F53F10.5	K12C11.2	K07A1.12	F55C5.4	F58B6.3	F20D12.1	C54G4.8	ZK177.6	C47E12.5	ZK675.2	T03F1.9	F55F8.4	R06F6.1	C34E10.2	Y47D3A.d	F43G9.1	F56A3.3	F22B5.7	EEED8.1	R08D7.3	R08D7.1	C26C6.2	R144.2	C26D10.2	F26E4.1	C28C12.2	R08D7.2	F26F4.11	F13D12.7	Y111B2D.h	F32D1.10	F09E5.1	K07C5.6	Y18D10A.5	Y39G10A_246.k	D1054.14	F36A4.7	C26E6.4	T09B4.9
DivAng_P0_ABa	DivAxis_ABa_lr	-0.809386	K06A5.4	W02F12.5	K12C11.2	Y39G10A_246.h	K07A1.12	Y48G1A_54.b	C54G4.8	F58B6.3	F20D12.1	F55C5.4	C26D10.1	F26B1.3	ZK858.4	R06F6.1	M117.2	T06G6.9	ZK177.6	Y47D3A.d	T03F1.9	F22B5.7	F56A3.3	F26E4.1	EEED8.1	F13D12.7	F56D2.1	T08G11.4	F32D1.10	C26C6.2	C41D11.2	Y39G10A_246.k	C34C12.8	Y66A7A.8	F53F10.5	F09E5.1	F22D6.3	F33H2.5	ZK675.2	K12D12.2	K07C5.6	C47E12.5	K08B4.1	C07E3.1	F55F8.4	R08D7.3	F18A1.5	T05H4.14	W02D9.1	T01G9.5	F22B5.9	C34E10.2	R144.2	Y18D10A.5	F57B10.3	R07G3.1	Y17G7B.5	R13F6.1	F43G9.1	Y110A7A.g	B0261.4	C29F9.7	C28C12.2
DivAxis_ABa_lr	DivAng_P1_ABa	-0.626577	F56A3.3	F32D1.10	C34C12.8	M117.2	C07E3.1	Y39G10A_246.h	F58B6.3	C26D10.1	Y110A7A.g	F26B1.3	W02F12.5	K12C11.2	K06A5.4	F54E7.3	F55C5.4	C54G4.8	ZK858.4	R07G3.1	Y41D4A_3457.d	F20D12.1	K07A1.12	ZK973.b	C33H5.4	W03D8.4	R06F6.1	Y39G10A_246.k	F22B5.8	Y47D3A.d	H39E23.1	F22B5.7	F13D12.7	F56D2.1	Y39G10A_246.c	T06G6.9	B0261.4
DivAng_P1_ABa	DivAxis_ABa_lr	-0.626577	C26D10.1	W02F12.5	K06A5.4	K12C11.2	F58B6.3	C54G4.8	F26B1.3	F55C5.4	K07A1.12	F20D12.1	Y39G10A_246.h	R06F6.1	ZK858.4	M117.2	Y47D3A.d	T06G6.9	F32D1.10	F22B5.7	ZK177.6	T03F1.9	Y41D4A_3457.d	R07G3.1	K12D12.2	F13D12.7	F33H2.5	F26E4.1	Y110A7A.g	EEED8.1	F56A3.3	T05H4.14	Y48G1A_54.b	C07E3.1	F54E7.3	C26C6.2	T08G11.4	F18A1.5	K07C5.6	F09E5.1	Y39G10A_246.k	W02D9.1	Y17G7B.5	B0261.4	T01G9.5	R107.6	K08B4.1	F33G12.4	C33H5.4
DivAxis_ABa_lr	DivAng_ABa_EMS	-0.751998	W02F12.5	F52E1.1	T12D8.7	F58B6.3	ZK858.4	H39E23.1	F18A1.5	C42C1.5	F54E7.3	F56A3.3	M117.2	K12C11.2	F57B10.3	K06A5.4	C26C6.2	Y48G1A_54.b	C05D11.11	F20D12.1	F09E5.1	F22B5.9	R107.6	Y47D3A.d	ZK177.6	C26D10.1	F55C5.4	C33H5.4	Y18D10A.5	C07A9.2	C34C12.8	K07A1.12	K12D12.2	R05D11.3	F22B5.7	T06G6.9	Y17G7B.5	ZK973.b	Y71H2_378.a	T05H4.14	T08G11.4	C07E3.1	F33H2.5	EEED8.1	F13D12.7	F33G12.4	Y110A7A.g	K08B4.1	F53G12.5	K07C5.6	C02C6.1	R07G3.1	DY3.2	C50F2.3
DivAxis_ABp_ap	DivAxis_ABp_dv	-0.638941	F54E7.3	F13D12.7	K08B4.1	T26E3.3	T08G11.4	F20D12.1	F09E5.1	F26B1.3	Y39G10A_246.k	Y47D3A.d	C54G4.8	C26D10.1	C40H5.6	F55C5.4	Y17G7B.5	F26E4.1	F56A3.3	R06C7.8	M117.2	W02D9.1	R07G3.1	C07E3.1	F58B6.3	K12D12.2	Y110A7A.g	F22B5.7	K07A1.12	Y39G10A_246.h	C26C6.2	R05D11.3	W04A8.7	C04F12.4	F18A1.5	K06A5.4	ZK858.4	Y18D10A.5
DivAxis_ABp_dv	DivAxis_ABp_ap	-0.638941	T08G11.4	F26B1.3	Y47D3A.d	F54E7.3	T26E3.3	F13D12.7	K08B4.1	F09E5.1	C54G4.8	Y39G10A_246.k	F20D12.1	C26D10.1	C40H5.6	F56A3.3	R06C7.8	F26E4.1	Y17G7B.5	F55C5.4	M117.2	W02D9.1	R07G3.1	C07E3.1	F58B6.3	Y39G10A_246.h
DivAxis_ABp_dv	DivAng_ABp_P2	0.752701	F55C5.4	Y39G10A_246.k	F54E7.3	T26E3.3	K12D12.2	C40H5.6	F13D12.7	M117.2	F58B6.3	Y47D3A.d	T08G11.4	T05H4.14	F09E5.1	Y39G10A_246.h	F20D12.1	K08B4.1	F22B5.7	R06C7.8	T08A11.2	Y18D10A.5	F08B4.5	H39E23.1	B0261.4	F53F10.5	W02D9.1	F31C3.5	F53G12.5	C33H5.4	K07F5.13	Y116A8C.35	C54G4.8	C52E4.6	F59E12.11	F33G12.4
DivAxis_ABp_lr	DivAng_P0_ABp	-0.811336	Y66A7A.8	F56D2.1	F22D6.3	C26D10.1	K08B4.1	C34C12.8	C41D11.2	C54G4.8	F53F10.5	F09E5.1	ZK858.4	F26E4.1	C40H5.6	Y47D3A.d	F55F8.4	C47E12.5	M117.2	Y17G7B.5	K07A1.12	Y39G10A_246.k	W02D9.1	F58B6.3	F54E7.3	F22B5.7	Y48G1A_54.b	C26D10.2	R07G3.1	T05H4.14	ZK177.6	R144.2	R08D7.2	F20D12.1	Y18D10A.5	F26F4.11	C34E10.2	K06A5.4	K12D12.2	T09B4.9	T08G11.4	C28C12.2	T26E3.3	D1054.14	ZK675.2	Y111B2D.h	F13D12.7	F55C5.4	Y110A7A.g	F18E2.3	F36A4.7	C26E6.4
DivAng_P0_ABp	DivAxis_ABp_lr	-0.811336	C54G4.8	F26E4.1	F09E5.1	C26D10.1	K08B4.1	C40H5.6	Y47D3A.d	M117.2	Y17G7B.5	Y39G10A_246.k	W02D9.1	ZK858.4	F54E7.3	R07G3.1	T08G11.4	K07A1.12	T26E3.3	F55C5.4	Y48G1A_54.b	F13D12.7	F56A3.3	F56D2.1	Y66A7A.8	C07E3.1	F53F10.5	F22D6.3	C34C12.8	R06C7.8	C41D11.2	C47E12.5	C26D10.2	Y110A7A.g	F22B5.7	T05H4.14	F55F8.4	K12D12.2	Y18D10A.5	F58B6.3	T09B4.9	F20D12.1	ZK177.6	K06A5.4	T03F1.9	C28C12.2	R08D7.2	F26F4.11	R144.2	C34E10.2
DivAxis_ABp_lr	DivAng_P1_ABp	-0.690539	W04A8.7	F13D12.7	C34C12.8	R05D11.3	K08B4.1	R07G3.1	M117.2	Y39G10A_246.k	F09E5.1	C26D10.1	C54G4.8	Y41D4A_3457.d	C07E3.1	W02D9.1	F58B6.3	F26E4.1	Y47D3A.d	F20D12.1	Y17G7B.5	C40H5.6	T26E3.3	Y110A7A.g	C04F12.4	ZK973.b	F26B1.3	W03D8.4	Y37E11A_93.e	ZK858.4	C33H5.4	F56A3.3	K12D12.2
DivAng_P1_ABp	DivAxis_ABp_lr	-0.690539	C54G4.8	C26D10.1	F09E5.1	F26E4.1	K08B4.1	Y47D3A.d	W02D9.1	Y17G7B.5	C40H5.6	R07G3.1	Y39G10A_246.k	F13D12.7	M117.2	F26B1.3	T26E3.3	C07E3.1	F56A3.3	F55C5.4	ZK858.4	K12D12.2	F54E7.3	T08G11.4	W04A8.7	R06C7.8	Y39G10A_246.h	Y110A7A.g	K07A1.12	F20D12.1	C04F12.4	C34C12.8	F18A1.5	T03F1.9	R05D11.3	F58B6.3
DivAxis_ABp_lr	DivAng_ABp_EMS	-0.699181	F52E1.1	H39E23.1	ZK858.4	T12D8.7	F57B10.3	C42C1.5	F09E5.1	W02F12.5	F20D12.1	C26C6.2	C33H5.4	F13D12.7	C05D11.11	F58B6.3	C07A9.2	M117.2	Y18D10A.5	Y47D3A.d	K06A5.4	W02D9.1	Y39G10A_246.k	T05H4.14	C34C12.8	Y17G7B.5	F54E7.3	ZK973.b	Y71H2_378.a	R07G3.1	C02C6.1	R107.6	F55C5.4	Y110A7A.g	F56A3.3	F22B5.2	F53G12.5	B0261.4	DY3.2	K07A1.12	T26E3.3	T08G11.4	K07C5.6	ZK675.2	R05D11.3
DivAxis_EMS_ap	NucPos_P2_dv_divEMS	0.625129	Y39G10A_246.c	K06A5.4	M117.2	F58B6.3	F56A3.3	Y47D3A.d	F54E7.3	ZK858.4	Y105E8C.e	C04F12.4	C26D10.1	W02F12.5	H39E23.1	T03F1.9	F18A1.5	C05D11.11	W04A8.7	DY3.2	F56A8.6	K12D12.2	C33H5.4	Y71H2_378.a	C42C1.5	C45G3.1	F22B5.9	Y18D10A.5	K08B4.1	Y110A7A.g	K07A1.12	R107.6	B0464.7	F33H2.5	T20H4.5	Y49E10.14	C34C12.8	F53F10.5	R12B2.4	EEED8.1	M03F8.3	R05D11.3	Y23H5A.3	F40F11.2	B0261.4	F02A9.6	F52E1.1	F09E5.1	M05B5.5	F33A8.1	T08G11.4	C35D10.13	T13F2.7	F13D12.7	F32D1.10	F36F2.3
NucPos_P2_dv_divEMS	DivAxis_EMS_ap	0.625129	K06A5.4	F58B6.3	ZK858.4	F18A1.5	F22B5.9	Y110A7A.g	F54E7.3	W02F12.5	T03F1.9	H39E23.1	DY3.2	F56A3.3	C26D10.1	K08B4.1	F36F2.3	F09E5.1	Y18D10A.5	C42C1.5	Y39G10A_246.k	C33H5.4	F22B5.7	F52E1.1	C26C6.2	F08B4.1	C02C6.1	T05H4.14	C05D11.11	M117.2	Y47D3A.d	K12D12.2	EEED8.1	C04F12.4	C07A9.2	F09D1.1	C34C12.8	F56A8.6	R12B2.4	F32D1.10	B0261.4	C07A9.3	F53F10.5	F13D12.7	C07E3.1	F33H2.5	Y39G10A_246.c	C04H5.6	W02D3.9	R107.6	T12D8.7	T25G3.3	Y23H5A.3	F01F1.7	Y105E8C.e	Y71H2_378.a	W09C2.1	C45G3.1	M05B5.5	Y49E10.14	T21E12.4
DivAxis_EMS_ap	NucPos_ABpr_dv_divP2	-0.581228	R05D11.3	Y110A7A.g	F22B5.9	C02C6.1	F58B6.3	C16C10.6	EEED8.1	DY3.2	C26D10.1	F36F2.3	K06A5.4	M117.2	C42C1.5	Y18D10A.5	Y23H5A.3	C07A9.2	C45G3.1	B0261.4	F09D1.1	F56A3.2	F56A3.3	R12B2.4
DivAxis_EMS_dv	DivAxis_EMS_lr	-0.603041	F58B6.3	Y110A7A.g	W02F12.5	F54E7.3	F22B5.9	C07E3.1	Y17G7B.5	F18A1.5	R107.6	F56A3.3	T03F1.9	K06A5.4	Y41D4A_3457.d	Y48G1A_54.b	ZK858.4	F09E5.1	F22B5.7	Y47D3A.d	F13D12.7	H39E23.1	F52E1.1	K12D12.2	F20D12.1	F57B10.3	C33H5.4	DY3.2	C07A9.2	T12D8.7	C42C1.5	M117.2	C05D11.11	Y39G10A_246.k	W04A8.7	C34C12.8	Y18D10A.5	C26C6.2	T05H4.14	W02D9.1	Y71H2_378.a	F36F2.3	F53G12.5	R05D11.3	F22B5.2	C26D10.1	K08B4.1	ZK675.2	ZK973.b	T25G3.3	T27F2.1	D1054.14
DivAxis_EMS_lr	DivAxis_EMS_dv	-0.603041	C07E3.1	F18A1.5	R107.6	W02F12.5	F22B5.9	Y110A7A.g	F58B6.3	Y17G7B.5	F54E7.3	C06A5.1	Y37D8A.14	T14F9.1	F56A3.3	B0511.8	T03F1.9	T27F2.1	D1007.12	Y37E11A_93.e	F33A8.1	R08D7.3	F20D12.1	K06A5.4	H39E23.1	F57F5.1	Y39G10A_246.k	K12D12.2	Y18D10A.5	Y41D4A_3457.d	C26D10.1	C33H5.4	C50F2.3	F09E5.1	M117.2	Y48G1A_54.b	C07A9.2	D1054.14	W04A8.7	C04H5.6
DivAxis_EMS_lr	DivAng_P0_EMS	0.583076	C26D10.1	C40H5.6	T06G6.9	DY3.2	R107.6	F56A3.3	F18A1.5	C05D11.11	K06A5.4	Y17G7B.5	F13D12.7	Y18D10A.5	H39E23.1	Y48G1A_54.b	F36F2.3	W02F12.5	F09E5.1	F58B6.3	M03F8.3	Y47D3A.d	F52E1.1	T03F1.9	C42C1.5	C07E3.1	T12D8.7	ZK973.b	F56D2.1	F54E7.3	F22B5.9	C26C6.2	T13H5.4	F57B10.3	Y110A7A.g	C26D10.2	T08G11.4	C47E12.5	Y111B2D.h	F22B5.7	ZK858.4	W02D9.1	W07E6.4	F08B4.1	F55F8.4	F57B10.12	R08D7.1	F56C11.5	B0414.1	ZK675.2	F57F5.1	T05H4.14	F22D6.3	Y43F4B.6
DivAng_P0_EMS	DivAxis_EMS_lr	0.583076	F58B6.3	Y110A7A.g	F54E7.3	F22B5.9	C07E3.1	W02F12.5	T03F1.9	Y17G7B.5	Y48G1A_54.b	ZK858.4	K06A5.4	F18A1.5	R107.6	F09E5.1	F22B5.7	Y47D3A.d	F13D12.7	F52E1.1	F57B10.3	C42C1.5	H39E23.1	T12D8.7	C05D11.11	F56A3.3	C26C6.2	DY3.2	F36F2.3	W02D9.1	Y18D10A.5	T05H4.14	ZK973.b	T06G6.9	F08B4.1	T08G11.4	C34C12.8	C26D10.1	K12D12.2	C02C6.1	K07C5.6	M117.2	C33H5.4	T26E3.3	F57F5.1	Y39G10A_246.k	M03F8.3	Y43F4B.6	F56D2.1	C40H5.6	C26D10.2	C07A9.2	W04A8.7	B0261.4	T09B4.9	C50F2.3
DivAxis_EMS_lr	DivAng_ABa_EMS	0.771276	ZK858.4	F58B6.3	F18A1.5	F22B5.9	F13D12.7	Y110A7A.g	R107.6	F32D1.10	K06A5.4	F54E7.3	Y48G1A_54.b	M117.2	T05H4.14	T08G11.4	C07E3.1	K12D12.2	C26D10.1	W02F12.5	Y47D3A.d	Y39G10A_246.k	F22B5.7	F09E5.1	C26C6.2	W02D9.1	W04A8.7	F36F2.3	F33H2.5	EEED8.1	F35G12.8	K07A1.12	F56A3.3	R07G3.1	Y18D10A.5	F57B10.3	K07C5.6
DivAng_ABa_EMS	DivAxis_EMS_lr	0.771276	F58B6.3	Y110A7A.g	F54E7.3	F22B5.9	R107.6	F18A1.5	W02F12.5	Y48G1A_54.b	K06A5.4	C07E3.1	ZK858.4	F09E5.1	F22B5.7	Y47D3A.d	T05H4.14	K12D12.2	M117.2	F13D12.7	F36F2.3	F57B10.3	T08G11.4	F56A3.3	W04A8.7	C26C6.2	F20D12.1	F32D1.10	C26D10.1	H39E23.1	C05D11.11	Y18D10A.5	C33H5.4	Y39G10A_246.k	T12D8.7	C07A9.2	F52E1.1	C34C12.8	ZK973.b	C42C1.5	W02D9.1	D1007.12	F08B4.1	K08B4.1	EEED8.1	F33H2.5	C53D5.a	R07G3.1
DivAxis_EMS_lr	DivAng_ABp_EMS	0.622469	R06C7.8	T08G11.4	F09E5.1	F54E7.3	F58B6.3	F22B5.9	W02F12.5	T26E3.3	K12D12.2	W02D9.1	Y110A7A.g	F18A1.5	C26C6.2	Y17G7B.5	F13D12.7	M117.2	F55C5.4	K02F2.3	C07E3.1	Y39G10A_246.k	F22B5.7	K06A5.4
DivAng_ABp_EMS	DivAxis_EMS_lr	0.622469	Y110A7A.g	F58B6.3	W02F12.5	F54E7.3	F22B5.9	Y17G7B.5	F18A1.5	C07E3.1	K06A5.4	F13D12.7	F22B5.7	ZK858.4	F09E5.1	K12D12.2	Y47D3A.d	F36F2.3	F56A3.3	M117.2	T05H4.14	T26E3.3	C26C6.2	C05D11.11	F57B10.3	H39E23.1	W04A8.7	W02D9.1	T08G11.4	R107.6	T12D8.7	F52E1.1	R05D11.3	F20D12.1	C42C1.5	C07A9.2	K07C5.6	C33H5.4	F08B4.1	Y39G10A_246.k	R06C7.8	C34C12.8	Y18D10A.5
DivAxis_P2_ap	DivAng_P0_P2	0.766678	K12D12.2	F22B5.7	Y39G10A_246.k	Y17G7B.5	F58B6.3	F09E5.1	T05H4.14	M117.2	F55C5.4	DY3.2	T06G6.9	F22B5.8	F26B1.3	K08B4.1	F56A3.3	B0414.1	F36F2.3	C26D10.2	F53F10.5	Y18D10A.5	ZK973.b	Y111B2D.h	C34C12.8	C05D11.11	C41D11.2	F56C11.5	F54E7.3	F22D6.3	R08D7.1	F57B10.12	T13H5.4	C40H5.6	B0261.4	Y41D4A_3073.b	R08D7.2	T08G11.4	ZK858.4	W07E6.4	Y66A7A.8	F13D12.7	Y39G10A_246.h	F08B4.5	C02B10.5	F43G9.1	F22B5.2	F09D1.1	C55C3.5
DivAng_P0_P2	DivAxis_P2_ap	0.766678	M117.2	K12D12.2	F58B6.3	Y39G10A_246.k	Y17G7B.5	F09E5.1	F22B5.8	F26B1.3	DY3.2	F55C5.4	F56A3.3	T05H4.14	K08B4.1	T06G6.9	F54E7.3	F22B5.7	B0261.4	C40H5.6	F53F10.5	F08B4.5	H39E23.1	Y39G10A_246.h	F22B5.2	ZK973.b	Y18D10A.5	F22B5.9	M106.1	B0414.1	F13D12.7	C34C12.8	W02F12.5	ZK858.4	C41D11.2	Y110A7A.g	ZK177.6	T08G11.4	C26D10.2	F22D6.3	R08D7.2	F36F2.3	C26C6.2	Y37D8A.14	F31C3.5	K07F5.13	T10B5.6	C07E3.1	T26E3.3	F33G12.4	Y111B2D.h	C56C10.3	F56D2.1	C05D11.11	F08D12.1	R08D7.1	F09D1.1	C42C1.5	R07G3.1	R08D7.3
DivAxis_P2_ap	DivAng_P1_P2	0.784246	W04A8.7	K12D12.2	Y17G7B.5	M117.2	DY3.2	F56A3.3	F55C5.4	T05H4.14	F09E5.1	F26B1.3	Y39G10A_246.k	F58B6.3	F22B5.8	R07G3.1	ZK675.2	Y39G10A_246.h	F22B5.9	K08B4.1	B0261.4	F54E7.3	C40H5.6	F32D1.10	F13D12.7	F56D2.1	F08B4.5	F52E1.1	C04F12.4	F56A3.2	ZK973.b	F22B5.7	Y110A7A.g	F01F1.7
DivAng_P1_P2	DivAxis_P2_ap	0.784246	M117.2	K12D12.2	Y17G7B.5	F56A3.3	Y39G10A_246.k	F58B6.3	F09E5.1	DY3.2	F55C5.4	F26B1.3	T05H4.14	F22B5.8	K08B4.1	B0261.4	F54E7.3	Y39G10A_246.h	C40H5.6	F08B4.5	F22B5.9	W04A8.7	Y110A7A.g	F22B5.7	Y37D8A.14	H39E23.1	F56D2.1	C04F12.4	T06G6.9	R07G3.1	F18A1.5	T26E3.3	F32D1.10	F13D12.7	F53F10.5	F52E1.1	ZK675.2	T08A11.2	W02F12.5	C26C6.2	Y18D10A.5	R107.6	Y23H5A.3	F08D12.1
DivAxis_P2_ap	DivAng_EMS_P2	0.669307	F58B6.3	F22B5.7	K12D12.2	F20D12.1	Y39G10A_246.k	F56A3.3	T05H4.14	DY3.2	Y17G7B.5	K08B4.1	F54E7.3	C26D10.1	F18A1.5	F08B4.1	F36F2.3	C07A9.2	C02C6.1	F55C5.4	H39E23.1	F09E5.1	W04A8.7	F53G12.5	Y71H2_378.a	R07G3.1	EEED8.1	C26C6.2	F13D12.7	Y110A7A.g	M117.2	W02D3.9	ZK858.4	F57B10.3	Y71F9A_279.b	C04F12.4	K07C5.6
DivAng_EMS_P2	DivAxis_P2_ap	0.669307	K12D12.2	Y39G10A_246.k	Y17G7B.5	F56A3.3	M117.2	T05H4.14	F58B6.3	F55C5.4	F09E5.1	DY3.2	F22B5.7	B0261.4	F08B4.5	F54E7.3	F20D12.1	H39E23.1	Y18D10A.5	F53G12.5	F13D12.7	F57B10.3	F36F2.3	T08A11.2	F22B5.9	ZK858.4	T06G6.9	K08B4.1	C26C6.2	F53F10.5	F18A1.5	R05D11.3	C07A9.2	F22B5.2	Y71H2_378.a	C07E3.1	C26D10.1	Y110A7A.g	ZK675.2	F33H2.5	C02C6.1	W02D3.9
DivAxis_P2_dv	DivAng_ABa_P2	-0.595569	M117.2	ZK177.6	F26B1.3	K08B4.1	F33H2.5	F55C5.4	F54E7.3	R08D7.3	T06G6.9	C26C6.2	Y39G10A_246.h	F58B6.3	Y39G10A_246.k	T08G11.4	B0261.4	F22B5.7	ZK858.4	F43G9.1	W09B6.1	W02D9.1	K06A5.4	C26D10.1	K07C5.6	R07G3.1	F18A1.5	R107.6	C26D10.2	Y18D10A.5	T05H4.14
DivAng_ABa_P2	DivAxis_P2_dv	-0.595569	F26B1.3	F55C5.4	K08B4.1	F54E7.3	B0261.4	F09E5.1	Y39G10A_246.k	K12D12.2	F22B5.8	T05H4.14	F08B4.5	M117.2	F22B5.7	F58B6.3	R07G3.1	Y39G10A_246.h	C40H5.6	T06G6.9	F13D12.7	W04A8.7	H39E23.1	Y18D10A.5	W02F12.5	ZK177.6	W02D9.1	F22B5.9	F33G12.4	F18A1.5	K07C5.6	F56D2.1	C26C6.2	T08A11.2	W09B6.1	F31C3.5	F53F10.5	F53G12.5	C33H5.4	F20D12.1	T26E3.3	R107.6	Y110A7A.g	C04F12.4	C52E4.6	F33H2.5	T08G11.4	T10B5.6	F57B10.3	F43G9.1	F20H11.3	ZK858.4	Y41D4A_3073.b
DivAxis_P2_dv	DivAng_ABp_P2	-0.658633	F55C5.4	F09E5.1	T26E3.3	K08B4.1	R07G3.1	Y39G10A_246.k	F13D12.7	C40H5.6	M117.2	F54E7.3	W02D9.1	B0261.4	Y110A7A.g	F22B5.7	R05D11.3	F58B6.3	Y47D3A.d	C26C6.2	Y39G10A_246.h
DivAng_ABp_P2	DivAxis_P2_dv	-0.658633	K08B4.1	F09E5.1	B0261.4	C40H5.6	Y39G10A_246.k	F55C5.4	F54E7.3	K12D12.2	R07G3.1	F22B5.7	F08B4.5	F58B6.3	M117.2	T05H4.14	Y39G10A_246.h	F13D12.7	T26E3.3	H39E23.1	W02D9.1	Y110A7A.g	W02F12.5	F33G12.4	F56D2.1	Y47D3A.d	R05D11.3	Y18D10A.5	F22B5.9	Y37D8A.14	F53F10.5	C26C6.2	T10B5.6	F53G12.5	T20G5.2	F31C3.5	T08A11.2	C52E4.6	M05B5.5	T27F2.1	C33H5.4
DivAxis_wt_P0	DivAng_P0_P1	0.526639	F32D1.10	F58B6.3	Y39G10A_246.k	ZK858.4	W04A8.7	M117.2	F13D12.7	C07E3.1	C34C12.8	F22B5.9	Y37D8A.14	R07G3.1	Y110A7A.g	ZK675.2	Y39G10A_246.h	F56D2.1	D1081.8	C05D11.11	Y37E11A_93.e	F54E7.3	C26D10.1	T06G6.9	ZK973.b	F20D12.1	T20H4.5	C33H5.4	T13H5.4
DivAxis_wt_P0	DivAng_P0_EMS	0.613032	R107.6	F18A1.5	K06A5.4	Y17G7B.5	W02F12.5	T03F1.9	F54E7.3	Y110A7A.g	C07E3.1	F58B6.3	F20D12.1	F13D12.7	H39E23.1	F09E5.1	C07A9.2	F52E1.1	Y47D3A.d	M117.2	DY3.2	F36F2.3	C42C1.5	T12D8.7	W04A8.7	Y48G1A_54.b	C26C6.2	K08B4.1	Y71H2_378.a	C33H5.4	F57B10.3	F56A3.3	Y39G10A_246.k	Y18D10A.5	C26D10.1	F53G12.5	F22B5.9	T05H4.14	F22B5.2
DivAxis_wt_P0	SpnIntg_P0_1st	-0.561537	W02F12.5	F01F1.7	DY3.2	F02A9.6	Y39G10A_246.k	F20D12.1	C42C1.5	C28C12.2	K08B4.1	C07E3.1	C33H5.4	Y47D3A.d	F53G2.6	T20H4.5	K12D12.2	Y54E10A_156.a	F58A4.3	F22B5.9	F58B6.3	T20G5.1	Y37D8A.14	Y49E10.19	F22B5.8	F55C5.4	F08B4.5	M106.1	R107.6	C07A9.2	ZK177.6	C06A5.1	C23G10.8	R06C7.8	C34E10.2	C04H5.6	C29F9.7	C26E6.4	D1054.15	F56A3.3	R08D7.2	C26D10.2	R12B2.4	C41D11.2	K01C8.10	T08G11.4	F33A8.1
SpnIntg_P0_1st	DivAxis_wt_P0	-0.561537	C40H5.6	C26D10.1	T06G6.9	T13H5.4	Y66A7A.8	T08G11.4	ZK858.4	C05D11.11	F56D2.1	Y111B2D.h	C26D10.2	B0414.1	F22B5.9	M03F8.3	C41D11.2	C34C12.8	F36F2.3	C07E3.1	F22D6.3	ZK973.b	F58B6.3	F56C11.5	Y18D10A.5	T05H4.14	F22B5.7	Y48G1A_54.b	F57B10.12	DY3.2	M117.2	Y41D4A_3073.b	F20D12.1	ZK675.2	R08D7.1	F22B5.2	ZK177.6	R08D7.2	R10E4.4	W07E6.4	F53F10.5	C34E10.2	C47E12.5	F43G9.1	R144.2	C33H5.4	F55F8.4	W02F12.5	F56A3.3	K06A5.4
DivAxis_wt_AB	DivAng_AB_P2	-0.860823	Y39G10A_246.k	C40H5.6	F58B6.3	K08B4.1	Y17G7B.5	F13D12.7	T05H4.14	F54E7.3	F53G12.5	M117.2	F55C5.4	Y71H2_378.a	Y18D10A.5	W07B3.2	K12D12.2
DivAxis_wt_EMS	NucDis_wt_P2_divEMS	0.554002	Y39G10A_246.c	Y47D3A.d	F22B5.9	Y105E8C.e	C04F12.4	R107.6	Y110A7A.g	F40F11.2	H39E23.1	C35D10.13	K06A5.4	B0464.7	F56D2.1	C42C1.5	K07A1.12	F33H2.5	F57B10.3	F54E7.3	K08B4.1	F08B4.1	F20D12.1	Y71H2_378.a	W02F12.5	F58B6.3	K04G2.1	F52E1.1	W07B3.2	C53D5.a	F18A1.5	F13D12.7	F36F2.3	DY3.2	T12D8.7	C54D1.5	C26C6.2	K07C5.6
NucDis_wt_P2_divEMS	DivAxis_wt_EMS	0.554002	K06A5.4	F18A1.5	F22B5.9	ZK858.4	W02F12.5	F54E7.3	F13D12.7	F58B6.3	F52E1.1	F57B10.3	T03F1.9	Y47D3A.d	C42C1.5	H39E23.1	DY3.2	T12D8.7	F36F2.3	C05D11.11	F56A3.3	C26C6.2	F22B5.7	C33H5.4	Y110A7A.g	K08B4.1	Y18D10A.5	Y39G10A_246.k	F08B4.1	T05H4.14	W02D9.1	C26D10.1	C34C12.8	R107.6	C02C6.1	C07A9.2	F09E5.1	M117.2	Y71H2_378.a	ZK973.b	F53G12.5	C50F2.3	F32D1.10	ZK675.2	W04A8.7	K12D12.2	F57F5.1	T06G6.9	K07C5.6	B0261.4	T25G3.3	F22B5.2	C07E3.1	D1007.12	Y43F4B.6	W02D3.9	C36B1.5	T08G11.4
DivAng_P0_AB	DivAng_AB_P1	0.506813	W04A8.7	C34C12.8	Y37D8A.14	M117.2	Y110A7A.g	F56A3.3	C26D10.1	F13D12.7	T06G6.9	F56D2.1	Y37E11A_93.e	ZK675.2	W02F12.5	T05H4.14	C26C6.2	C05D11.11	Y39G10A_246.h	Y18D10A.5	D1054.14	T09B4.9	F22B5.7	D1081.8	Y48G1A_54.b	K08B4.1	F32D1.10	R107.6	F58B6.3	D1007.12	H23L24.c	F01F1.7
DivAng_P0_ABa	DivAng_P0_ABp	0.524567	K12D12.2	F54E7.3	Y39G10A_246.h	F56A3.3	F20D12.1	R06C7.8	C26C6.2	T26E3.3	F13D12.7	F18A1.5	T03F1.9	T08G11.4	F09E5.1	F55C5.4	Y17G7B.5	Y47D3A.d	R07G3.1	F22B5.7	Y39G10A_246.k	W02D9.1	C26D10.2	T05H4.14	C07E3.1	T01G9.5	K06A5.4	F53G2.6	F56D2.1	ZK858.4	ZK177.6	B0261.4	F08B4.5	K07C5.6	K02F2.3	F58A4.3	C26D10.1
DivAng_P0_ABa	DivAng_P1_ABa	0.51211	C34C12.8	C07E3.1	C26D10.1	M117.2	F32D1.10	F56D2.1	Y48G1A_54.b	F58B6.3	T06G6.9	Y110A7A.g	Y39G10A_246.h	F56A3.3	F54E7.3	ZK973.b	F53F10.5	W03D8.4	F22B5.9	F22D6.3	F55C5.4	C33H5.4	H39E23.1	R07G3.1	F43G9.1	K08B4.1	Y39G10A_246.k	F13D12.7	F26E4.1	ZK675.2
DivAng_P1_ABa	DivAng_P0_ABa	0.51211	C07E3.1	F32D1.10	F22D6.3	T06G6.9	Y66A7A.8	C26D10.1	T08G11.4	F56D2.1	F13D12.7	M117.2	C34C12.8	R07G3.1	Y110A7A.g	F43G9.1	C41D11.2	F53F10.5	C47E12.5	R08D7.2	F55F8.4	ZK675.2	C34E10.2	F54E7.3	ZK858.4	F58B6.3	Y39G10A_246.k	K12D12.2	R08D7.1	F33H2.5	F26F4.11	Y47D3A.d	R107.6	T05H4.14	K06A5.4	C26D10.2	C28C12.2	D1054.14	T09B4.9	T01G9.5
DivAng_P0_ABa	DivAng_ABa_EMS	0.567594	H39E23.1	F52E1.1	W02F12.5	C42C1.5	C26D10.1	F58B6.3	T12D8.7	F54E7.3	C26C6.2	F18A1.5	C07E3.1	C05D11.11	F20D12.1	T06G6.9	Y18D10A.5	C07A9.2	R107.6	F57B10.3	F09E5.1	F56A3.3	Y39G10A_246.k	C33H5.4	Y71H2_378.a	F22B5.9	M117.2	F55F8.4	B0261.4	ZK675.2	W02D9.1	Y17G7B.5	ZK973.b	F53F10.5	R08D7.3	C41D11.2	F13D12.7	F56D2.1	F53G12.5	T26E3.3	Y47D3A.d	F57B10.12	C02C6.1
DivAng_P0_ABp	DivAng_P1_ABp	0.548401	C34C12.8	W04A8.7	F13D12.7	Y39G10A_246.k	R07G3.1	M117.2	F56D2.1	F54E7.3	Y48G1A_54.b	F58B6.3	ZK973.b	Y37E11A_93.e	F53F10.5	T09B4.9	C26D10.2	Y110A7A.g	W03D8.4	F22D6.3	C07E3.1	Y66A7A.8	C33H5.4
DivAng_P1_ABp	DivAng_P0_ABp	0.548401	F56D2.1	F22D6.3	Y66A7A.8	C34C12.8	C41D11.2	Y39G10A_246.h	F13D12.7	F53F10.5	F55F8.4	C07E3.1	Y39G10A_246.k	F56A3.3	K12D12.2	R07G3.1	C47E12.5	C26D10.1	W04A8.7	T26E3.3	F22B5.7	F54E7.3	ZK177.6	T08G11.4	R08D7.2	C26D10.2	F26F4.11	T05H4.14	R06C7.8	W02D9.1	C34E10.2	R144.2	F18A1.5	F20D12.1	C08B11.5	F55C5.4	F08B4.5	T09B4.9
DivAng_P0_ABp	DivAng_ABp_EMS	0.558563	H39E23.1	F52E1.1	C42C1.5	T12D8.7	F54E7.3	F20D12.1	F58B6.3	F57B10.3	W02F12.5	C26C6.2	C07A9.2	C05D11.11	Y18D10A.5	F09E5.1	C33H5.4	Y47D3A.d	ZK858.4	W02D9.1	Y71H2_378.a	Y39G10A_246.k	Y17G7B.5	M117.2	F13D12.7	F22B5.2	ZK973.b	T05H4.14	C02C6.1	F22B5.7	C26D10.2	F53G12.5	ZK675.2	K06A5.4	F53F10.5	F55F8.4	T08G11.4	R107.6
DivAng_P0_P2	DivAng_P1_P2	0.635883	T06G6.9	W04A8.7	ZK858.4	F53F10.5	Y18D10A.5	R07G3.1	F22D6.3	DY3.2	ZK973.b	M117.2	ZK675.2	F58B6.3	F54E7.3	F22B5.7	F22B5.2	Y39G10A_246.k	C40H5.6	C05D11.11	R08D7.2	C41D11.2	Y110A7A.g	W02D9.1	F13D12.7
DivAng_P1_P2	DivAng_P0_P2	0.635883	F22B5.7	F56C11.5	T06G6.9	DY3.2	C26D10.2	F22D6.3	Y39G10A_246.k	F57B10.12	T13H5.4	Y18D10A.5	Y41D4A_3073.b	F36F2.3	C05D11.11	B0414.1	ZK973.b	W04A8.7	F58B6.3	Y111B2D.h	C41D11.2	ZK858.4	R08D7.2	W07E6.4	ZK675.2	R07G3.1	C34C12.8
DivAng_P0_P2	DivAng_EMS_P2	0.589148	F58B6.3	DY3.2	F20D12.1	F54E7.3	M117.2	T06G6.9	K12D12.2	R07G3.1	F13D12.7	C26D10.1	Y110A7A.g	K08B4.1	F08B4.1	F09E5.1	F18A1.5	W04A8.7	F56A3.3	Y18D10A.5	F53F10.5	W02F12.5	F22B5.7	C02C6.1	EEED8.1	C07A9.2	Y39G10A_246.k	F36F2.3	Y71H2_378.a	W02D9.1	F33G12.4	F52E1.1	T26E3.3	T09A5.9	H39E23.1	C16C10.6	C42C1.5	T12D8.6	T10B5.6	Y47D3A.d	W02D3.9	C26C6.2	F32D1.10	C40H5.6	Y71F9A_279.b
DivAng_EMS_P2	DivAng_P0_P2	0.589148	F20D12.1	DY3.2	F36F2.3	C26D10.2	C05D11.11	ZK675.2	T06G6.9	B0414.1	F58B6.3	F57B10.12	F56A3.3	H39E23.1	Y18D10A.5	F56C11.5	Y111B2D.h	W07E6.4	T13H5.4	R08D7.1	F18A1.5	D1007.12	M117.2
DivAng_AB_P1	DivAng_AB_EMS	0.515309	F58B6.3	C34C12.8	F13D12.7	M117.2	W04A8.7	Y47D3A.d	ZK858.4	H39E23.1	Y110A7A.g	F54E7.3	Y41D4A_3457.d	R07G3.1	T12D8.7	ZK675.2	Y18D10A.5
DivAng_AB_ABa	DivAng_AB_ABp	0.964356	F22B5.7	ZK858.4	M117.2	C40H5.6	K12D12.2	F26E4.1	F54E7.3	Y39G10A_246.k	T26E3.3	F13D12.7	Y17G7B.5	K07C5.6	K06A5.4	C26D10.1	W04A8.7	W02D9.1	F09E5.1	F33H2.5	F33G12.4	Y47D3A.d	T05H4.14	W02F12.5	F56A3.3	F20D12.1	F43G9.1	R07G3.1	R05D11.3	C26D10.2	W09B6.1	Y105E8C.e	C04F12.4
DivAng_AB_ABa	DivAng_AB_EMS	-0.721578	K12D12.2	F54E7.3	M117.2	Y48G1A_54.b	F58B6.3	F13D12.7	T12D8.7	Y47D3A.d	H39E23.1	C16C10.6	ZK675.2	F20H11.3	F55C5.4	B0495.6	F58A4.3	ZK858.4	R07G3.1	C54G4.8	D1054.14	F56A8.6	T26E3.3	D2089.1	C36B1.3	C34C12.8	C07A9.2	F09E5.1	W02F12.5	F52E1.1	R107.6	T06G6.9	Y51A2D.7a	K06A5.4	W04A8.7	Y18D10A.5	F20D12.1	C26C6.2	R06C7.8	W02D9.1	C29A12.3	F57B10.3	T05H4.14	Y105E8C.e	B0511.8	B0261.4	R13F6.1	C05D11.11	Y110A7A.g	F19F10.9	F33G12.4
DivAng_AB_ABp	DivAng_AB_EMS	-0.685567	ZK858.4	Y47D3A.d	F58B6.3	R07G3.1	K12D12.2	T12D8.7	H39E23.1	F20H11.3	C16C10.6	ZK675.2	B0495.6	C54G4.8	R107.6	D1054.14	F09E5.1	F13D12.7	C36B1.3	D2089.1	M117.2	F58A4.3	F54E7.3	W02F12.5	F56A8.6	F20D12.1	C34C12.8	F52E1.1	Y18D10A.5	C07A9.2	Y51A2D.7a	R06C7.8	F56A3.3	R05D11.3	C26C6.2	R13F6.1	C29A12.3	K06A5.4	Y110A7A.g	B0261.4
SpnIntg_AB_1st	DivAng_AB_P2	0.517992	W04A8.7	F13D12.7	H38K22.2	Y116A8C.35	EEED8.1	T04G9.4	C16C10.6	Y18D10A.5	F53G2.6	F54E7.3	C08B11.5	R107.6	M117.2	F58B6.3	H23L24.c	T26E3.3	Y66A7A.8	ZK1067.7	C36B1.5	C53A5.3	R08D7.2	C04H5.6	F32H2.3	Y49E10.19	Y49E10.14	R12B2.4	C26E6.4	F35G12.8	C40H5.6	T19B4.5	F58A4.3
DivAng_P1_ABa	DivAng_P1_ABp	0.663355	W04A8.7	F13D12.7	M117.2	T03F1.9	C26C6.2	K12D12.2	F20D12.1	R06C7.8	Y41D4A_3457.d	R05D11.3	F58B6.3	T08G11.4	F54E7.3	F56A3.3	Y47D3A.d	Y39G10A_246.h	Y17G7B.5	F09E5.1	F18A1.5	F26E4.1	R07G3.1	B0261.4	T26E3.3	Y39G10A_246.k	T01G9.5	W02D9.1	C26D10.1	C40H5.6	ZK177.6	K08E4.1	K05C4.6	Y110A7A.g
DivAng_P1_ABa	DivAng_ABa_EMS	0.618563	C07E3.1	F52E1.1	C42C1.5	F58B6.3	W02F12.5	F32D1.10	T12D8.7	F18A1.5	H39E23.1	C34C12.8	C05D11.11	Y18D10A.5	F20D12.1	F13D12.7	F22B5.9	F54E7.3	F56A3.3	C26C6.2	B0261.4	ZK858.4	F57B10.3	R107.6	C07A9.2	C26D10.1	ZK973.b	Y17G7B.5	R05D11.3	M117.2	W02D9.1	T09B4.9	Y110A7A.g	F09E5.1	Y71H2_378.a	C33H5.4	K06A5.4	C02C6.1	T25G3.3	K07C5.6	Y47D3A.d	F53G12.5	Y39G10A_246.k	Y39G10A_246.c
DivAng_P1_ABp	DivAng_ABp_EMS	0.62328	F52E1.1	C42C1.5	F20D12.1	F58B6.3	F57B10.3	T12D8.7	C34C12.8	H39E23.1	Y18D10A.5	W02F12.5	ZK858.4	M117.2	C05D11.11	C07E3.1	Y39G10A_246.k	C33H5.4	Y47D3A.d	C26C6.2	Y17G7B.5	W04A8.7	C07A9.2	K06A5.4	F54E7.3	ZK973.b	F13D12.7	W02D9.1	F09E5.1	T05H4.14	Y71H2_378.a	T09B4.9	R07G3.1	C02C6.1	R06C7.8	F22B5.9	B0261.4	C04F12.4	T25G3.3	F53G12.5	Y110A7A.g	B0511.8
DivAng_P1_P2	DivAng_EMS_P2	0.541921	F58B6.3	F20D12.1	F22B5.7	W04A8.7	Y110A7A.g	K12D12.2	Y39G10A_246.k	C26D10.1	DY3.2	K08B4.1	C04F12.4	M117.2	R07G3.1	F18A1.5	F54E7.3	F09E5.1	F08B4.1	EEED8.1	F13D12.7	F52E1.1	F32D1.10	C02C6.1	C07A9.2	W02D3.9	K07C5.6	T26E3.3	H39E23.1	W02F12.5	Y71H2_378.a	F36F2.3	F56A3.3	Y71F9A_279.b	T12D8.6	C16C10.6	ZK858.4	W02D9.1
DivAng_EMS_P2	DivAng_P1_P2	0.541921	W04A8.7	F20D12.1	F58B6.3	M117.2	ZK858.4	Y18D10A.5	ZK675.2	F22B5.7	W02D3.9	Y39G10A_246.k	H39E23.1	F18A1.5	K08B4.1	F13D12.7	R07G3.1	DY3.2	F32D1.10	F33H2.5	F53G12.5	F01F1.7
DivAng_ABa_EMS	DivAng_ABp_EMS	0.691495	F58B6.3	R06C7.8	ZK858.4	F09E5.1	T08G11.4	M117.2	F54E7.3	T26E3.3	K06A5.4	Y39G10A_246.k	F18A1.5	T05H4.14	W02F12.5	Y47D3A.d	K12D12.2	F13D12.7	K02F2.3	R07G3.1	Y18D10A.5	Y17G7B.5	F57B10.3	Y110A7A.g	F20D12.1	C04F12.4
DivAng_ABp_EMS	DivAng_ABa_EMS	0.691495	F54E7.3	T26E3.3	ZK858.4	F09E5.1	F13D12.7	F58B6.3	W02F12.5	Y39G10A_246.k	F18A1.5	C26D10.1	M117.2	T08G11.4	W02D9.1	R06C7.8	K06A5.4	K12D12.2	Y110A7A.g	B0261.4	T05H4.14	R107.6	Y47D3A.d	R07G3.1	F35G12.8	Y105E8C.e	K08E4.1	F53G2.6	K02F2.3	K07A1.12	C07E3.1	T01G9.5	EEED8.1	R05D11.3
DivAng_ABa_P2	DivAng_ABp_P2	0.598607	F09E5.1	R07G3.1	M117.2	T26E3.3	Y39G10A_246.k	W04A8.7	Y110A7A.g	ZK858.4	F33H2.5	K07C5.6	C40H5.6	F43G9.1	F54E7.3	ZK177.6	F13D12.7	F55C5.4	F18A1.5	C04F12.4	T05H4.14	F53G12.5	R05D11.3	Y18D10A.5	T05H4.12
DivAng_ABp_P2	DivAng_ABa_P2	0.598607	M117.2	ZK177.6	F33H2.5	R07G3.1	F09E5.1	F18A1.5	C40H5.6	T26E3.3	ZK858.4	F43G9.1	Y110A7A.g	Y39G10A_246.k	F13D12.7	C26D10.2	Y47D3A.d	K06A5.4	R05D11.3	T05H4.14	C26C6.2	K07C5.6	T08G11.4	R08D7.3	F08D12.1	W09B6.1
NucMov_EMS	NucDis_wt_P3_f	0.500486	K12D12.2	C08B11.5	F58B6.3	Y39G10A_246.k	F54E7.3	M117.2	H39E23.1	R05D11.3	C42C1.5	F09E5.1	R07G3.1	ZK973.b	K07F5.13	F57B10.10	F22B5.7	K07A1.12	Y110A7A.g	Y47D3A.d	F49D11.1	F53F10.5	F13D12.7	ZK858.4	C54G4.8	R12B2.4	T12D8.7	W02D9.1	K06A5.4	K12C11.2	F22B5.2	F36A4.7	T12D8.6	K07C5.6	Y18D10A.5	R107.6	C50F2.3	F08B4.5	C55C3.5	F01F1.7	T05H4.14	W03D8.4	F22B5.9
NucDis_EMS_SpnPos_P1	NucMov_EMS	-0.567487	R107.6	C26C6.2	R05D11.3	W02F12.5	T05H4.14	F56D2.1	T05H4.12	Y17G7B.5	F18A1.5	Y116A8C.35	C34C12.8	T03F1.9	C41D11.2	F33G12.4	ZK858.4	F53F10.5	F43G9.1	ZK973.b	DY3.2	C54G4.8	C04H5.6	K06A5.4	F56A3.3	F55C5.4	T20G5.2	F57B10.12	Y110A7A.g	F22D6.3	T10B5.6	C04F12.4	Y39G10A_246.k	W02D3.9	C40H5.6	F08B4.5	F20D12.1	R07E5.14	F31C3.5	F08D12.1	F53G12.5	T08G11.4	C53D5.a	K07A1.12
NucMov_P1	NucPos_P1_dv_l	0.545084	F56A3.3	W02F12.5	Y37D8A.14	R08D7.3	K12D12.2	R144.2	T05H4.12	F56D2.1	R107.6	R05D11.3	C26D10.1	Y39G10A_246.c	F18A1.5	F53G12.5	Y39G10A_246.e	T05H4.14	F26B1.3	T03F1.9	Y105E8C.e	C54G4.8	F56A8.6	C45G3.1	B0261.4	F43G9.1	Y71H2_378.a	ZK858.4	Y39G10A_246.k	W02D9.1	C05D11.11	C37H5.8
NucPos_P1_dv_l	NucMov_P1	0.545084	K12D12.2	W02F12.5	Y37D8A.14	F26B1.3	T05H4.12	Y39G10A_246.e	F56A3.3	R107.6	F56D2.1	R05D11.3	F18A1.5	Y105E8C.e	Y39G10A_246.c	C26D10.1	Y41D4A_3457.d	C37H5.8	F39H11.2	C34C12.8	F43G9.1	F22D6.3	C04F12.4	Y71H2_378.a	F33H2.5	R144.2	C54G4.8	K06A5.4	T08G11.4	T05H4.14	W02D9.1	DY3.2	F56A8.6	F22B5.9	F32D1.10	R08D7.3	Y47D3A.d	Y54E10A_156.a	C45G3.1	T03F1.9	T20G5.2	C40H5.6	D1007.12	C42C1.5	T20H4.5	C41D11.2	F22B5.7	T09B4.9	ZK973.b	F55C5.4	ZK1067.7	B0261.4	F33G12.4	C29A12.3	M03F8.3	T08A11.2	F58A4.3	D1081.8	F20D12.1	K08E4.1	F33A8.1	B0464.7	F08B4.5	F53G12.5	B0414.1	K07F5.13	Y39G10A_246.k	H39E23.1	Y49E10.14	Y17G7B.5	R07E5.14	EEED8.1
NucDis_AB_P1_m2	SpnPos_EMS_ap	0.532993	ZK858.4	F22B5.7	F58B6.3	F55C5.4	K07C5.6	F33H2.5	R07G3.1	K12D12.2	Y110A7A.g	F43G9.1	F57B10.3	F08D12.1	Y39G10A_246.k	C26C6.2	F08B4.5	F20D12.1	C41D11.2	T08A11.2	R08D7.2	W07B3.2	F56A8.6	F54E7.3	W02D9.1	C04F12.4	Y71H2_378.a	Y49E10.14	C16C10.6	F09E5.1	D1007.12	T26E3.3	ZK177.6	Y49E10.19	Y39G10A_246.c	M117.2	F31C3.5	F53F10.5
NucDis_AB_P1_m2	NucPos_P1_ap_m2	0.703467	K12D12.2	Y110A7A.g	F58B6.3	ZK858.4	F54E7.3	K07C5.6	F09E5.1	M117.2	K06A5.4	F26B1.3	B0511.8	C54G4.8	R08D7.2	C26D10.2
NucPos_P1_ap_m2	NucDis_AB_P1_m2	0.703467	C04F12.4	D1007.12	Y39G10A_246.c	ZK858.4	C26D10.2	F22B5.7	F55C5.4	R05D11.3	C26C6.2	K07C5.6	W02F12.5	F08D12.1	Y110A7A.g	T05H4.14	R08D7.2	B0511.8	F32D1.10	C18D1.1	Y17G7B.5	H39E23.1	K08B4.1	T25G3.3	F56A8.6	C41D11.2	ZK1067.7	F39H11.2	T06G6.9	C37H5.8	Y66A7A.8	F54E7.3	F02A9.6	Y43F4B.6	F11A10.3	Y23H5A.3	F22B5.9	F20D12.1	Y71H2_378.a	Y39G10A_246.k	W02D9.1	C33H5.4	C26E6.4	F56D2.1	F18A1.5	F13D12.7	F52E1.1	F56C11.5	W02D3.9	F22D6.3	W09C2.1
NucDis_AB_P1_m2	NucDis_P1_m2_EC	0.713733	Y110A7A.g	K12D12.2	ZK858.4	F58B6.3	F54E7.3	K07C5.6	K06A5.4	F09E5.1	M117.2	B0511.8	C54G4.8	R08D7.2	F26B1.3	C26D10.2
NucDis_P1_m2_EC	NucDis_AB_P1_m2	0.713733	Y39G10A_246.c	C04F12.4	ZK858.4	D1007.12	C26D10.2	F55C5.4	F22B5.7	R05D11.3	C26C6.2	K07C5.6	F08D12.1	Y110A7A.g	W02F12.5	T05H4.14	C41D11.2	R08D7.2	B0511.8	F32D1.10	T06G6.9	C18D1.1	Y17G7B.5	T25G3.3	F56A8.6	H39E23.1	K08B4.1	ZK1067.7	F39H11.2	F18A1.5	F54E7.3	C37H5.8	Y66A7A.8	Y23H5A.3	F02A9.6	Y43F4B.6	F11A10.3	F20D12.1	F22B5.9	W02D9.1	Y71H2_378.a	Y39G10A_246.k	M03F8.3	F56D2.1	F13D12.7	F52E1.1	C07A9.2	C08B11.5	T13H5.4	W02D3.9	W09C2.1	C26E6.4	F56C11.5
NucDis_AB_P1_m2	NucPos_P2_ap_l	0.564607	C08B11.5	K12D12.2	F31C3.5	C26C6.2	F08D12.1	F26A3.2	C54G4.8	F55C5.4	C04F12.4	F33G12.4	K08B4.1	C41D11.2	F26B1.3	F26E4.1	K07C5.6	T06G6.9	C23G10.8	F22B5.7	ZK858.4	Y39G10A_246.c	T12D8.6	R107.6	F23F1.5	Y51A2D.7a	Y43F4B.6	T20G5.2	F58B6.3	Y39G10A_246.k	F22B5.9
NucDis_AB_P1_m2	NucDis_P2_l_EC	0.560151	C08B11.5	C26C6.2	F08D12.1	F55C5.4	F26B1.3	C04F12.4	F26E4.1	K08B4.1	F33G12.4	C41D11.2	C54G4.8	K07C5.6	T06G6.9	F22B5.7	T12D8.6	Y39G10A_246.c	Y51A2D.7a	Y39G10A_246.k	F26A3.2	F22B5.9	R107.6	Y43F4B.6	F23F1.5	F31C3.5	F57B10.3	Y23H5A.3
NucDis_AB_P1_m2	NucDis_AB_P1_ave	0.886539	F08D12.1	F10E9.8	Y51A2D.7a	F43G9.1	T25G3.3	T09A5.9	F56A8.6	T09B4.9	K07C5.6	ZK858.4	Y23H5A.3	H39E23.1	Y49E10.14	W07B3.2	D1081.8	F22D6.3	T20H4.5	T08A11.2	F11A10.3	F58B6.3	Y54E10A_156.a	R08D7.2	F26F4.11	F36A4.7	Y111B2D.h	F32D1.10	F22B5.9	K07F5.13	T08G11.4	R107.6	W07E6.4	C07E3.1	C26D10.1	K12D12.2	F02A9.6	F57F5.1	K08E4.1	T19E7.2
NucDis_AB_P1_m2	NucMov_P1_f_P1_ave	0.570415	K12D12.2	C26D10.1	F10E9.8	W09B6.1	Y39G10A_246.e	C37H5.8	F08D12.1	Y71H2_378.a	R107.6	F56C11.5	T21E12.4
NucDis_AB_P1_m2	NucDis_P1_divAB_EC	0.501993	C07E3.1	F20D12.1	K07C5.6	Y17G7B.5	F26E4.1	Y41D4A_3457.a	K08B4.1	Y39G10A_246.k	F53F10.5	C26D10.1	F56A8.6	T06G6.9	R08D7.2	C40H5.6	Y39G10A_246.e	F13D12.7	C54G4.8	ZK1067.7	T05H4.14	H39E23.1	F58B6.3	F08D12.1	C29A12.3	C26C6.2	Y111B2D.h	W02D9.1	K07F5.13
NucDis_AB_P1_m2	NucPos_P2_ap_divEMS	0.533742	T06G6.9	C41D11.2	F08D12.1	C54G4.8	T08A11.2	K07C5.6	T09B4.9	C26D10.2	Y39G10A_246.k	F57F5.1	F56A3.3	F20D12.1	T05H4.14	D1007.12	F43G9.1	F13D12.7	Y23H5A.3	C04F12.4	T26E3.3	F33G12.4	T08G11.4	Y54E10A_156.a	M117.2	F57B10.3	F57B10.1	EEED8.1	Y43F4B.6	F23F1.5	R107.6	Y51A2D.7a	R08D7.2	Y66A7A.8	W02D9.1	F22D6.3	W07E6.4	Y111B2D.h
NucDis_AB_P1_m2	NucDis_P2_divEMS_EC	0.571997	T06G6.9	F08D12.1	C41D11.2	T08A11.2	K07C5.6	C26D10.2	T05H4.14	T09B4.9	Y39G10A_246.k	D1007.12	F56A3.3	F20D12.1	F57F5.1	C04F12.4	C54G4.8	Y23H5A.3	Y54E10A_156.a	F43G9.1	F13D12.7	F22B5.7	F33G12.4	T26E3.3	R08D7.2	W07E6.4	Y39G10A_246.c	Y43F4B.6	M117.2	T08G11.4	W02D9.1	F57B10.1	Y51A2D.7a	F23F1.5	EEED8.1	F57B10.3	ZK1067.7	F22B5.9	R107.6	Y41D4A_3073.b	W07B3.2	H39E23.1
NucDis_AB_P1_m2	NucDis_ABpr_divP2_EC	0.543618	C16C10.6	C54D1.5	F43G9.1	F22B5.9	T08A11.2	C56C10.3	Y18D10A.5	C07A9.2	M03F8.3	Y39G10A_246.c	W07B3.2	Y51A2D.7a	F56A3.2	R08D7.2	ZK1067.7	F56A8.6	R05D11.3	Y43F4B.6	Y39G10A_246.h	ZK973.b	Y111B2D.h	F37E3.1	F55C5.4	Y49E10.14	K07A1.11	T09B4.9	C54G4.8	F23F1.5	W09C2.1	Y49E10.19	D1007.12	T12D8.6	B0361.10	T10B5.6
NucPos_ABa_ap_m	NucDis_ABa_ABp_m4	-0.543656	F22B5.7	F54E7.3	F20D12.1	F43G9.1	W02D9.1	Y71H2_378.a	ZK858.4	R12B2.4	F36H2.1	ZK675.2	R08D7.2	F56A8.6	T25G3.3	C26C6.2	Y47D3A.d	C45G3.1	W04A8.7	T01G9.5	M117.2	T05H4.12	C42C1.5	F33H2.5	C29A12.3	K07C5.6	C26D10.2	C36B1.3	R13F6.1	ZK973.b	F09E5.1	Y39G10A_246.k	Y39G10A_246.h	T20H4.5	Y39G10A_246.c	W03H9.4	F33G12.4	F26E4.1	W09C2.1	Y49E10.14	F52E1.1	T09B4.9
NucDis_ABa_m_EC	NucDis_ABa_ABp_m4	0.531032	F22B5.7	F54E7.3	F20D12.1	W02D9.1	F43G9.1	Y71H2_378.a	ZK858.4	Y48G1A_54.b	R12B2.4	F36H2.1	R08D7.2	Y47D3A.d	ZK675.2	T25G3.3	F56A8.6	C26C6.2	C45G3.1	W04A8.7	M117.2	Y39G10A_246.h	C42C1.5	F33H2.5	C29A12.3	T01G9.5	T05H4.12	C26D10.2	K07C5.6	C36B1.3	R13F6.1	ZK973.b	F09E5.1	F33G12.4	Y39G10A_246.k	Y39G10A_246.c	W09C2.1	W03H9.4	F26E4.1	T20H4.5
NucPos_ABp_dv_m	NucDis_ABa_ABp_m4	-0.566664	C26D10.1	W02D9.1	F56A8.6	Y47D3A.d	C45G3.1	Y71H2_378.a	F36H2.1	R08D7.2	F22B5.7	F43G9.1	T01G9.5	Y48G1A_54.b	M117.2	C05D11.11	F52E1.1	C29A12.3	T09B4.9	R13F6.1	W03H9.4	Y39G10A_246.c	C36B1.3	ZK973.b	F22B5.9	F09E5.1	K08E4.1	F56A3.3	Y39G10A_246.k	Y66A7A.8	W09C2.1	C42C1.5	R12B2.4	Y49E10.14	R07G3.1	T19E7.2	K07C5.6	C34C12.8	T25G3.3	T27F2.1	C53A5.3	F26F4.11	T08G11.4	R107.6	F53G12.5	F18E2.3	M05B5.5	C54D1.5	F33G12.4	Y51A2D.7a	C36B1.5	C02B10.5	C06A5.1	ZK675.2	B0361.10	F22D6.3
NucDis_ABp_m_EC	NucDis_ABa_ABp_m4	0.588046	W02D9.1	C26D10.1	R05D11.3	Y48G1A_54.b	K12D12.2	Y47D3A.d	Y39G10A_246.h	C45G3.1	ZK858.4	F56A8.6	Y71H2_378.a	M117.2	F22B5.7	F43G9.1	F36H2.1	C53D5.a	C05D11.11	Y39G10A_246.c	T09B4.9	K07C5.6	F56A3.3	F52E1.1	R08D7.2	T01G9.5	C29A12.3	W03H9.4	R13F6.1	F54E7.3	C36B1.3	ZK973.b	R12B2.4	C42C1.5	T08G11.4	Y66A7A.8	Y39G10A_246.k	K08E4.1	F18E2.3	Y51A2D.7a	C53A5.3	F40F11.2	T25G3.3	C54D1.5	R07G3.1	C34C12.8	C06A5.1	T27F2.1	T19E7.2	M05B5.5	Y49E10.14	T19B4.5	F33G12.4
NucDis_ABa_ABp_m4	NucPos_ABa_ap_m4	-0.552468	K12D12.2	C53D5.a	F22B5.9	ZK858.4	F09E5.1	F54E7.3	Y110A7A.g	T26E3.3	C26D10.2	C16C10.6
NucPos_ABa_ap_m4	NucDis_ABa_ABp_m4	-0.552468	F54E7.3	F22B5.7	F56A8.6	W02D9.1	T25G3.3	C36B1.3	ZK858.4	C45G3.1	F43G9.1	R12B2.4	R08D7.2	F36H2.1	K08E4.1	C34C12.8	W04A8.7	C26C6.2	R107.6	C16C10.6	M117.2	R13F6.1	Y71H2_378.a	T01G9.5	F33H2.5	W03H9.4	F57B10.1	F09E5.1	C26D10.2	W09C2.1	C42C1.5	T20H4.5	Y39G10A_246.c	Y47D3A.d	ZK675.2	Y49E10.14	C02B10.5	Y51A2D.7a	C07A9.2	Y39G10A_246.k	F26E4.1	F52E1.1	T27F2.1
NucDis_ABa_ABp_m4	NucDis_ABa_m4_EC	0.552316	ZK858.4	K12D12.2	F09E5.1	Y110A7A.g	C53D5.a	F54E7.3	T26E3.3	C16C10.6	C26D10.2	F56A3.3
NucDis_ABa_m4_EC	NucDis_ABa_ABp_m4	0.552316	F22B5.7	F54E7.3	F56A8.6	W02D9.1	C36B1.3	ZK858.4	T25G3.3	C45G3.1	F43G9.1	R12B2.4	R08D7.2	F36H2.1	C34C12.8	W04A8.7	K08E4.1	C26C6.2	R107.6	M117.2	C16C10.6	R13F6.1	F33H2.5	Y71H2_378.a	Y47D3A.d	F57B10.1	W03H9.4	C26D10.2	F09E5.1	W09C2.1	T01G9.5	C42C1.5	Y39G10A_246.c	T20H4.5	ZK675.2	C02B10.5	Y51A2D.7a	Y49E10.14	C07A9.2	F26E4.1	T26E3.3	Y39G10A_246.k
NucDis_ABa_ABp_m4	NucDis_ABa_ABp_ave	0.83856	T08A11.2	F13D12.7	R06C7.8	Y39G10A_246.c	Y47D3A.d	F58B6.3	D1007.12	C26C6.2	R08D7.2	R107.6	F26A3.2	F20D12.1	C23G10.8	F09E5.1	F57B10.10	T26E3.3	C55C3.5	Y39G10A_246.k	C54D1.5	C52E4.6	W07B3.2	W03D8.4	Y71H2_378.a	R06A4.4	T23D8.4	C37H5.8	C34E10.2	W04A8.7	F40F11.2	C54G4.8	F49D11.1	F54E7.3	F56C11.5	R13F6.1	Y37D8A.14	T27F2.1	C36B1.3	M117.2	Y66A7A.8	Y23H5A.3	K08E4.1
NucDis_ABa_EMS_m4	NucDis_ABa_P2_m4	0.62762	K12D12.2	C53D5.a	R05D11.3	F13D12.7	F58B6.3	T10B5.6	W04A8.7	D1007.12	W02D9.1	T05H4.14	R107.6	ZK858.4	F55C5.4	K07A1.12	F26E4.1	F56A3.3	Y47D3A.d	F18A1.5	F20D12.1	F22B5.9	K06A5.4	C33H5.4	M117.2	Y39G10A_246.k	F33H2.5	R06C7.8	C45G3.1	F32D1.10	H39E23.1	M03F8.3	T08G11.4	C54G4.8	T06G6.9	Y37E11A_93.e	F22B5.7	Y41D4A_3073.b	T25G3.3	C26C6.2	F53G12.5	F43G9.1	F40F11.2	F35G12.8	F18E2.3	K08B4.1	W02F12.5	T09B4.9	F08B4.5	F53F10.5
NucDis_ABa_P2_m4	NucDis_ABa_EMS_m4	0.62762	ZK858.4	F56A3.3	W04A8.7	F58B6.3	W02D9.1	F53G12.5	F22B5.7	F55C5.4	Y110A7A.g	K06A5.4	C33H5.4	K07A1.12	T10B5.6	F13D12.7	T05H4.14	M117.2	C26C6.2	K12D12.2	Y39G10A_246.c	R06C7.8	W02F12.5	C35D10.13	F08B4.5	Y41D4A_3457.a	Y41D4A_3073.b	C41D11.2	Y39G10A_246.k	Y37E11A_93.e	K12C11.2	F20D12.1	F18A1.5	C04F12.4	D1007.12	T06G6.9	F22B5.9	C56C10.3	Y47D3A.d	C26D10.2	C53D5.a	F35G12.8	Y43F4B.6	F54E7.3
NucDis_ABa_EMS_m4	SpnPos_ABa_ap	-0.525368	C53D5.a	K12D12.2	F22B5.9	F26E4.1	F13D12.7	ZK858.4	F18A1.5	R07G3.1	F58B6.3	F57B10.12	C26C6.2	C45G3.1
NucDis_ABa_EMS_m4	SpnDis_ABa_EC	0.537677	F26E4.1	K12D12.2	C53D5.a	ZK858.4	F13D12.7	F18A1.5	R07G3.1	F22B5.9	F57B10.12	C26C6.2	C45G3.1	W03F8.5
NucDis_ABa_EMS_m4	NucPos_ABal_ap_f	-0.523795	F13D12.7	C53D5.a	R07G3.1	F26E4.1	K12D12.2	ZK858.4	Y110A7A.g	W02D9.1	T05H4.14	F22B5.9	F36H2.1	K05C4.6	F33H2.5	F58B6.3	Y39G10A_246.k	K08B4.1	T05H4.12	T25G3.3	Y66A7A.8	C02B10.5
NucDis_ABa_EMS_m4	NucDis_ABal_f_EC	0.518373	F13D12.7	R07G3.1	F26E4.1	ZK858.4	Y110A7A.g	C53D5.a	W02D9.1	T05H4.14	K12D12.2	C05D11.11	F36H2.1	K05C4.6	T05H4.12	Y66A7A.8	F33H2.5
NucPos_ABa_ap_m	NucDis_ABa_EMS_m4	-0.581926	ZK858.4	F22B5.7	W02D9.1	F58B6.3	F53G12.5	F56A3.3	W04A8.7	T05H4.14	C33H5.4	T03F1.9	C26C6.2	Y71H2_378.a	K12D12.2	Y39G10A_246.c	Y37E11A_93.e	F20D12.1	K08E4.1	T23D8.4	M117.2	Y39G10A_246.k	C26D10.2	F36A4.7	D1054.15	K06A5.4	T08G11.4	C35D10.13	D1007.12	F57B10.3	F08B4.5	K07A1.12	C04H5.6	Y23H5A.3	W03F8.5	Y110A7A.g
NucDis_ABa_m_EC	NucDis_ABa_EMS_m4	0.580053	ZK858.4	W02D9.1	F53G12.5	F22B5.7	W04A8.7	F58B6.3	F56A3.3	T05H4.14	T03F1.9	C33H5.4	C26C6.2	K08E4.1	F20D12.1	Y39G10A_246.c	Y37E11A_93.e	Y39G10A_246.k	T23D8.4	C26D10.2	Y71H2_378.a	F36A4.7	K06A5.4	D1054.15	T08G11.4	C35D10.13	F57B10.3	D1007.12	F08B4.5	K07A1.12	Y23H5A.3	C04H5.6	W03F8.5	F22B5.9	M117.2
NucDis_ABa_EMS_m4	NucPos_ABa_ap_m4	-0.583453	K12D12.2	C53D5.a	W02D9.1	ZK858.4	F22B5.9	F20D12.1	K07C5.6	F58B6.3	F22B5.7	C05D11.11	F13D12.7	R05D11.3	C29A12.3	W03F8.5	M03F8.3	T19E7.2	F33A8.1	F09E5.1	T09B4.9	D1054.15	Y47D3A.d	Y71H2_378.a	F33G12.4	F18E2.3
NucPos_ABa_ap_m4	NucDis_ABa_EMS_m4	-0.583453	ZK858.4	F53G12.5	F22B5.7	W02D9.1	F58B6.3	W04A8.7	C26C6.2	F56A3.3	C33H5.4	K12D12.2	M117.2	Y39G10A_246.k	Y39G10A_246.c	F20D12.1	F08B4.5	C41D11.2	F36A4.7	F08D12.1	K06A5.4	D1054.15	K07A1.12	Y110A7A.g	R12B2.4	D1054.14	F13D12.7	C56C10.3
NucDis_ABa_EMS_m4	NucDis_ABa_m4_EC	0.580086	K12D12.2	W02D9.1	ZK858.4	F20D12.1	K07C5.6	C53D5.a	C05D11.11	C29A12.3	F13D12.7	R05D11.3	T09B4.9	W03F8.5	F22B5.7	F09E5.1	F58B6.3	F33G12.4	F33A8.1	T19E7.2	D1054.15	Y71H2_378.a	C23G10.8	Y47D3A.d	M03F8.3	F36A4.7	F18E2.3
NucDis_ABa_m4_EC	NucDis_ABa_EMS_m4	0.580086	ZK858.4	F53G12.5	W02D9.1	F22B5.7	F58B6.3	W04A8.7	C26C6.2	C33H5.4	F56A3.3	Y39G10A_246.k	F20D12.1	Y39G10A_246.c	F36A4.7	F08D12.1	M117.2	F08B4.5	D1054.15	K06A5.4	R12B2.4	Y110A7A.g	D1054.14	C56C10.3	W03F8.5
NucDis_ABa_EMS_m4	NucAng_ABa_ABp_EMS	0.554878	T26E3.3	F54E7.3	F09E5.1	C26C6.2	K12D12.2	D1007.12	F13D12.7	W04A8.7	T10B5.6	T05H4.14	F26E4.1	R08D7.3	Y47D3A.d	F33H2.5	C33H5.4	F43G9.1	F02A9.6	W02D9.1	F22B5.7	F20D12.1	M03F8.3	Y71H2_378.a	C23G10.8	T01G9.5	C37H5.8	T09B4.9	T05H4.12	R05D11.3
NucAng_ABa_ABp_EMS	NucDis_ABa_EMS_m4	0.554878	R08D7.3	C08B11.5	R05D11.3	K12D12.2	F53G12.5	F26E4.1	T05H4.12	F56A3.3	Y110A7A.g	W02F12.5	F58B6.3	Y47D3A.d	ZK858.4	R107.6	D1007.12
NucDis_ABa_P2_m4	NucDis_ABp_P2_m4	0.620838	F22B5.9	ZK858.4	C53D5.a	T08G11.4	R07G3.1	F43G9.1	F36H2.1	K07C5.6	M117.2	F26B1.3	K08B4.1	W02D9.1	F36A4.7	F58B6.3	F56D2.1	K12D12.2	F08B4.5	ZK675.2	F56A3.3	R08D7.2	F22B5.7	Y49E10.14	C53A5.3	K05C4.6	F53G12.5	F56A8.6
NucDis_ABp_P2_m4	NucDis_ABa_P2_m4	0.620838	C53D5.a	K12D12.2	R05D11.3	F58B6.3	F22B5.9	Y39G10A_246.h	R107.6	F13D12.7	F26B1.3	F36H2.1	W02D9.1	F43G9.1	M117.2	Y47D3A.d	F53G12.5	ZK973.b	T09B4.9	F09E5.1	C45G3.1	T08G11.4	T05H4.14	K05C4.6	C54G4.8	F55F8.4	C42C1.5	H39E23.1	F56D2.1	T01G9.5	ZK858.4	T05H4.12	C55C3.5	T25G3.3
NucDis_ABa_m_EC	NucDis_ABa_P2_m4	0.509457	K12D12.2	C53D5.a	F13D12.7	Y39G10A_246.h	R05D11.3	F58B6.3	R107.6	W02D9.1	T10B5.6	D1007.12	F55C5.4	Y47D3A.d	W04A8.7	F20D12.1	F18A1.5	F22B5.9	K07A1.12	F33H2.5	C54G4.8	F53F10.5	F26B1.3	F11H8.4	K08E4.1	F57B10.3	ZK973.b	T08G11.4	T03F1.9	F56A3.3	Y37E11A_93.e	T09B4.9	H39E23.1	C55C3.5	K06A5.4	T05H4.12	F32D1.10	F52E1.1	M117.2	T25G3.3
NucDis_ABa_P2_m4	NucPos_ABa_ap_m4	-0.573856	F20D12.1	K07C5.6	F56A3.3	ZK858.4	Y110A7A.g	C29A12.3	F09E5.1	C53A5.3	K08E4.1	Y71H2_378.a	W02D9.1
NucPos_ABa_ap_m4	NucDis_ABa_P2_m4	-0.573856	R05D11.3	F13D12.7	F58B6.3	T10B5.6	R107.6	K12D12.2	W04A8.7	D1007.12	F56A3.3	C53D5.a	F33H2.5	C54G4.8	T08G11.4	F20D12.1	K07A1.12	H39E23.1	Y37E11A_93.e	K06A5.4	Y47D3A.d	C55C3.5	F22B5.9	F53F10.5	F53G12.5	T09B4.9	W02D3.9	F09E5.1	C45G3.1
NucDis_ABa_P2_m4	NucDis_ABa_m4_EC	0.578203	F20D12.1	K07C5.6	F56A3.3	ZK858.4	Y110A7A.g	C29A12.3	F09E5.1	C53A5.3	K08E4.1	Y71H2_378.a	C05D11.11
NucDis_ABa_m4_EC	NucDis_ABa_P2_m4	0.578203	C53D5.a	R05D11.3	K12D12.2	F13D12.7	F58B6.3	R107.6	T10B5.6	W04A8.7	D1007.12	F56A3.3	F33H2.5	F22B5.9	C54G4.8	K07A1.12	T08G11.4	F20D12.1	H39E23.1	Y37E11A_93.e	K06A5.4	Y47D3A.d	C55C3.5	F53F10.5	F53G12.5	ZK973.b	M117.2	T09B4.9	W02D3.9	F09E5.1
NucDis_ABa_P2_m4	NucPos_ABa_ap_l	-0.603743	ZK858.4	K06A5.4	F55C5.4	C45G3.1	F57B10.12	T10B5.6	C53D5.a	F26B1.3	T05H4.14	T03F1.9	Y41D4A_3073.b	K07A1.12	Y49E10.14	W02D9.1	F57B10.3	T12D8.7	F09D1.1	T05H4.12	F33H2.5	F18A1.5
NucDis_ABa_P2_m4	NucDis_ABa_l_EC	0.59504	ZK858.4	F26B1.3	K06A5.4	C45G3.1	F55C5.4	F57B10.12	T10B5.6	T05H4.14	T03F1.9	Y49E10.14	Y41D4A_3073.b	K07A1.12	T05H4.12	T12D8.7	M117.2	W02D9.1	F18A1.5	F57B10.3	C26D10.2
NucDis_ABp_EMS_m4	NucDis_EMS_P2_m4	0.534335	ZK858.4	W02D9.1	F53G12.5	F22B5.9	F13D12.7	C26C6.2	C41D11.2	W04A8.7	C54G4.8	K06A5.4	T05H4.14	F56D2.1	T10B5.6	F08B4.5	D1007.12	M117.2	C26E6.4	C33H5.4	F56A3.3	T06G6.9	F58B6.3	Y41D4A_3073.b	F22D6.3	R05D11.3	F22B5.7	ZK973.b	T08G11.4	Y39G10A_246.c	W02F12.5	K12D12.2	H39E23.1	K07A1.12	F18E2.3	Y41D4A_3457.a	Y71H2_378.a	Y47D3A.d
NucDis_EMS_P2_m4	NucDis_ABp_EMS_m4	0.534335	K12D12.2	F58B6.3	ZK858.4	F54E7.3	H39E23.1	W02D9.1	M117.2	F53G12.5	T26E3.3	F02A9.6	Y110A7A.g	C54G4.8	F22B5.9	R06A4.4	F09E5.1	Y39G10A_246.k	F20D12.1	R08D7.3	W02F12.5
NucPos_EMS_dv_f	NucDis_ABp_EMS_m4	0.540844	K12D12.2	ZK858.4	F58B6.3	T26E3.3	F54E7.3	Y54E10A_156.a	F09E5.1	T05H4.12	F22B5.9	D1007.12
NucPos_ABp_dv_m	NucDis_ABp_EMS_m4	-0.613708	K12D12.2	ZK858.4	F22B5.9	M117.2	F58B6.3	W02D9.1	W02F12.5	C53D5.a	Y18D10A.5	F20D12.1	T08A11.2	F36A4.7
NucDis_ABp_m_EC	NucDis_ABp_EMS_m4	0.621058	K12D12.2	ZK858.4	Y54E10A_156.a	R05D11.3	F58B6.3	C53D5.a	F57B10.3	T08A11.2	EEED8.1	H39E23.1	Y49E10.14	F56A3.3	W02D9.1	F36A4.7	Y18D10A.5
NucDis_ABp_EMS_m4	NucPos_EMS_dv_m	0.6438	K12D12.2	ZK858.4	F22B5.9	C41D11.2	F56D2.1	W02D9.1	C54G4.8	Y47D3A.d	F22B5.7	T20G5.2	C34C12.8	Y48G1A_54.b	F43G9.1	F13D12.7	F58B6.3	F56A3.3	F08B4.5	F53G12.5	ZK973.b	T26E3.3	C04F12.4	F33A8.1	F20D12.1	B0464.7	F54E7.3
NucDis_ABp_EMS_m4	NucDis_EMS_m_EC	0.566919	ZK858.4	F53G12.5	T20G5.2	F22B5.7	C54G4.8	F58B6.3	F56D2.1	C04F12.4	ZK973.b	F22B5.9	F33A8.1	W02D9.1
NucDis_ABp_EMS_m4	NucPos_ABp_dv_m4	-0.530286	ZK858.4	F22B5.9	C53D5.a	K12D12.2	T26E3.3	M117.2	C26C6.2	F20D12.1	F13D12.7	F58B6.3	F09E5.1	W04A8.7	R107.6	F54E7.3	Y49E10.19	R05D11.3	D1007.12	T06G6.9	W02D9.1	F58A4.3	C04F12.4
NucPos_ABp_dv_m4	NucDis_ABp_EMS_m4	-0.530286	K12D12.2	ZK858.4	F22B5.9	F58B6.3	M117.2	T08A11.2	W02D9.1
NucDis_ABp_EMS_m4	NucDis_ABp_m4_EC	0.550986	F22B5.9	C53D5.a	F20D12.1	C04F12.4	T06G6.9	W02D9.1	F22B5.7	F58A4.3	F57B10.3	C45G3.1
NucDis_ABp_m4_EC	NucDis_ABp_EMS_m4	0.550986	ZK858.4	K12D12.2	T08A11.2	F58B6.3	F22B5.7	C53D5.a	F57B10.3	W02D9.1
NucDis_ABp_EMS_m4	NucPos_EMS_dv_m4	0.699439	K12D12.2	ZK858.4	F22B5.9	C41D11.2	T08G11.4	C04F12.4	F08B4.5	F56D2.1	W02D9.1	Y39G10A_246.c	F13D12.7	F43G9.1	F22B5.7
NucPos_EMS_dv_m4	NucDis_ABp_EMS_m4	0.699439	K12D12.2	ZK858.4	F58B6.3	F22B5.9	F54E7.3	W02D9.1	F43G9.1	C16C10.6	D1007.12	C54G4.8	C41D11.2
NucDis_ABp_EMS_m4	NucDis_EMS_m4_EC	0.668264	ZK858.4	F22B5.7	C04F12.4	W02D9.1	F58B6.3	Y49E10.19	W04A8.7	C26C6.2	C54G4.8	D1007.12	F53G12.5	R107.6
NucDis_EMS_m4_EC	NucDis_ABp_EMS_m4	0.668264	K12D12.2	D1007.12	F22B5.7	F54E7.3	T26E3.3	F09E5.1	F20D12.1	C26C6.2	C54G4.8	C56C10.3	C16C10.6	F43G9.1
NucDis_ABp_EMS_m4	NucAng_EMS_ABa_P2	0.577376	C53D5.a	ZK858.4	W02D9.1	R05D11.3	T08G11.4	C34C12.8	F08B4.5	C41D11.2
NucAng_EMS_ABa_P2	NucDis_ABp_EMS_m4	0.577376	K12D12.2	R05D11.3	F54E7.3	ZK858.4	F58B6.3	C53D5.a	R08D7.3	W02D9.1	H39E23.1	F09E5.1	T05H4.12	Y39G10A_246.k	Y110A7A.g	D1007.12	K07C5.6
NucDis_ABp_EMS_m4	NucAng_ABp_ABa_EMS	0.803834	ZK858.4	K12D12.2	T26E3.3	C26C6.2	F09E5.1	F54E7.3	W04A8.7	F43G9.1	F56A3.3	Y110A7A.g	Y71H2_378.a	T10B5.6	F53G12.5	M117.2	F56A8.6	F36H2.1	T09B4.9	T06G6.9	R05D11.3	T01G9.5	F20D12.1	Y39G10A_246.k	F57B10.3	R107.6	R06C7.8	H38K22.2	W07B3.2	C29A12.3	T05H4.12	F52E1.1
NucAng_ABp_ABa_EMS	NucDis_ABp_EMS_m4	0.803834	ZK858.4	R05D11.3	F43G9.1	F53G12.5	T05H4.12	C08B11.5	W04A8.7	Y110A7A.g	C26C6.2	W02F12.5	K07C5.6	F52E1.1	F22B5.7	T06G6.9
NucDis_ABp_EMS_m4	NucAng_EMS_P2_ABa	0.567786	F58B6.3	F13D12.7	C53D5.a	W04A8.7	R05D11.3	ZK858.4	T10B5.6	T05H4.14	K07A1.12	R07G3.1	T08G11.4	F22B5.7	C34C12.8	M117.2	C23G10.8	C33H5.4	D1007.12	M03F8.3	F22B5.9	F08B4.5
NucAng_EMS_P2_ABa	NucDis_ABp_EMS_m4	0.567786	ZK858.4	R05D11.3	D1007.12	F54E7.3	C53D5.a	K12D12.2	F13D12.7	F09E5.1	W04A8.7	F22B5.7	R08D7.3	M03F8.3	T10B5.6	T05H4.12	R07G3.1	F58B6.3	C23G10.8
NucDis_ABp_EMS_m4	NucAng_ABp_P2_EMS	0.78456	F22B5.9	ZK858.4	K06A5.4	K07A1.12	W04A8.7	T10B5.6	T26E3.3	K12D12.2	F09E5.1	Y39G10A_246.k	F54E7.3	F13D12.7	T08G11.4	R05D11.3	R107.6	K08B4.1	C54G4.8	F20D12.1	T05H4.14	C53D5.a	Y37E11A_93.e	F52E1.1	W02D3.9	Y39G10A_246.c	F32D1.10	H39E23.1	C26C6.2	F53F10.5	D1007.12	K08E4.1	C33H5.4	F08B4.5	R07G3.1	F33H2.5	C04F12.4	F58B6.3
NucAng_ABp_P2_EMS	NucDis_ABp_EMS_m4	0.78456	ZK858.4	F22B5.9	R05D11.3	K06A5.4	D1007.12	K12D12.2	W04A8.7	T10B5.6	K07A1.12	K08B4.1	F13D12.7	F36A4.7	F33H2.5	R107.6	Y49E10.14	F32D1.10	T08G11.4	F53F10.5	C36B1.5	R07G3.1	M03F8.3	T05H4.14	C33H5.4	Y37E11A_93.e
NucDis_ABp_EMS_m4	NucAng_ABp_EMS_P2	-0.611196	F22B5.9	T26E3.3	F09E5.1	F54E7.3	C26C6.2	W02D9.1	T08G11.4	C53D5.a	ZK858.4	F08B4.5	K07C5.6	F56D2.1	K12D12.2	F53F10.5	F22B5.7	K08B4.1	R07G3.1	C41D11.2	F36A4.7
NucAng_ABp_EMS_P2	NucDis_ABp_EMS_m4	-0.611196	ZK858.4	K12D12.2	F22B5.9	W02D9.1	K07C5.6	F58B6.3	K08B4.1	T08G11.4	Y110A7A.g	F36A4.7	H39E23.1	T25G3.3	F49D11.1	Y39G10A_246.k
NucDis_ABp_EMS_m4	NucAng_ABa_EMS_P2	-0.59158	C53D5.a	R05D11.3	F58B6.3	F13D12.7	W04A8.7	T08G11.4	C34C12.8	C23G10.8	F08B4.5
NucAng_ABa_EMS_P2	NucDis_ABp_EMS_m4	-0.59158	R05D11.3	F54E7.3	C53D5.a	D1007.12	K12D12.2	F09E5.1	R08D7.3	F13D12.7	T05H4.12	H39E23.1	M03F8.3	F58B6.3	C23G10.8	Y39G10A_246.k
NucDis_ABp_EMS_m4	NucPos_EMS_dv_divABa	0.520593	F09E5.1	F58B6.3	C26C6.2	F13D12.7	F22B5.9	Y48G1A_54.b	F22B5.7	F56D2.1	W04A8.7	W02D9.1	F53G12.5	C33H5.4	F22D6.3	F43G9.1	C42C1.5	Y47D3A.d
NucDis_ABp_EMS_m4	NucPos_EMS_dv_divABp	0.549237	C26C6.2	Y110A7A.g	F09E5.1	F13D12.7	F58B6.3	F22B5.9	C07E3.1	F56D2.1	W02D9.1	F53G12.5	F54E7.3	F43G9.1	F22D6.3	C42C1.5	R06C7.8	H39E23.1	C28C12.2
NucDis_ABp_EMS_m4	NucDis_EMS_divABp_EC	0.505954	W02D9.1	F43G9.1	F22D6.3	F58B6.3
NucDis_ABp_P2_m4	NucPos_P2_ap_m4	0.672604	K12D12.2	F58B6.3	C53D5.a	ZK858.4	F22B5.9	R05D11.3	F13D12.7	Y110A7A.g	M117.2	R107.6	C54G4.8	F43G9.1	F22D6.3	F20D12.1	K06A5.4	Y41D4A_3073.b	W04A8.7	F22B5.7	Y51H7B_5.b	B0511.8	F23F1.5	T05H4.14	F09D1.1	F08B4.5	F56D2.1	F54E7.3	K07A1.12	T08G11.4	F57B10.12
NucPos_P2_ap_m4	NucDis_ABp_P2_m4	0.672604	F22B5.9	ZK858.4	C53D5.a	T08G11.4	F43G9.1	M117.2	F22B5.7	K07C5.6	M03F8.3	F58B6.3	R07G3.1	K12D12.2	Y110A7A.g	F36H2.1	F56D2.1	F33H2.5	F08B4.5	Y51H7B_5.b	C26D10.2	ZK177.6	F54E7.3	C45G3.1	F26E4.1
NucDis_ABp_P2_m4	NucDis_P2_m4_EC	0.674597	K12D12.2	C53D5.a	F22B5.9	ZK858.4	F58B6.3	Y110A7A.g	R05D11.3	M117.2	F43G9.1	F22D6.3	F13D12.7	R107.6	C54G4.8	F22B5.7	Y41D4A_3073.b	F20D12.1	K06A5.4	W04A8.7	Y51H7B_5.b	F23F1.5	F09D1.1	F08B4.5	T05H4.14	T08G11.4	Y39G10A_246.c	F57B10.12	F56D2.1
NucDis_P2_m4_EC	NucDis_ABp_P2_m4	0.674597	F22B5.9	ZK858.4	C53D5.a	T08G11.4	F43G9.1	M117.2	F22B5.7	K07C5.6	R07G3.1	M03F8.3	Y110A7A.g	F36H2.1	F33H2.5	F56D2.1	F08B4.5	Y51H7B_5.b	F58B6.3	C26D10.2	K12D12.2	F26E4.1	ZK177.6
NucPos_P1_ap_l	NucDis_ABp_P2_m4	0.508948	F22B5.9	ZK858.4	F55C5.4	K08B4.1	R07G3.1	T08G11.4	F33H2.5	M03F8.3	F32D1.10	C53D5.a	D1007.12	F43G9.1	K06A5.4	F57B10.3	T05H4.14	F08B4.5	K12D12.2	R06C7.8	F20D12.1	F09E5.1	F54E7.3	F13D12.7	F22B5.7	C36B1.5	W04A8.7	Y49E10.14	T10B5.6	T09B4.9	K07C5.6	M117.2	F36H2.1	F26B1.3	F08D12.1	F26E4.1	ZK177.6	R13F6.1
NucDis_ABp_P2_m4	NucAng_ABp_P2_EMS	-0.538408	K12D12.2	T26E3.3	F09E5.1	F54E7.3	F58B6.3	F26E4.1	R08D7.3	M117.2	K07C5.6	H39E23.1	F53G12.5	T08G11.4	Y110A7A.g	C26C6.2	Y39G10A_246.c	Y39G10A_246.k	T08A11.2	F02A9.6	ZK858.4	F56A3.3	ZK177.6	Y18D10A.5	C54G4.8
NucAng_ABp_P2_EMS	NucDis_ABp_P2_m4	-0.538408	ZK858.4	K12D12.2	K07C5.6	F56A3.3	F33H2.5	D1007.12	R07G3.1	K08B4.1	T08G11.4	F36A4.7	R05D11.3	F26E4.1	T09B4.9	M03F8.3	F53F10.5	ZK177.6	F10C2.4	Y49E10.14	F22B5.9	C36B1.5	F22B5.7	F49D11.1	K07A1.12	F57B10.3	F36H2.1	M117.2	Y47D3A.d	F08B4.5	F13D12.7	C53A5.3	C16C10.6	F20D12.1	W02F12.5
NucDis_ABp_P2_m4	NucAng_ABp_EMS_P2	0.628511	T26E3.3	F09E5.1	F54E7.3	C26C6.2	F22B5.7	F26E4.1	ZK858.4	D1007.12	W02D9.1	Y47D3A.d	F56A3.3	C53D5.a	K12D12.2	F20D12.1	C33H5.4	F13D12.7	T10B5.6	F33H2.5	F22B5.9	R05D11.3	Y41D4A_3457.a	T05H4.14	F02A9.6	F08B4.5	K07A1.12	C56C10.3	R08D7.3	F32D1.10
NucAng_ABp_EMS_P2	NucDis_ABp_P2_m4	0.628511	D1007.12	F56A3.3	F33H2.5	R05D11.3	ZK858.4	F22B5.7	K12D12.2	T10B5.6	Y47D3A.d	K08B4.1	F26E4.1	R07G3.1	K06A5.4	F13D12.7	Y49E10.14	W02D9.1	M03F8.3	F32D1.10	F36A4.7	C33H5.4	F20D12.1	T08G11.4	C36B1.5	K07A1.12	T05H4.14	Y37E11A_93.e	K07C5.6	F54E7.3	T09B4.9	F09E5.1	K08E4.1	T26E3.3	W04A8.7	F08B4.5	R06C7.8	C26C6.2	F53F10.5	F10C2.4	C54G4.8	C45G3.1	Y111B2D.h	K12C11.2
NucDis_ABp_P2_m4	NucDis_P2_divABp_EC	0.508048	Y39G10A_246.h	C53D5.a	F22B5.9	F58B6.3	Y110A7A.g	ZK1067.7	R05D11.3	R107.6	T08A11.2	T01G9.5	F20D12.1	C54D1.5
NucPos_EMS_dv_f	NucDis_EMS_P2_m4	0.530718	ZK858.4	DY3.2	R06F6.1	C26D10.1	F55C5.4	D1007.12	F53G12.5	W04A8.7	W02D9.1	R05D11.3	F56A3.3	C26C6.2	T03F1.9	F13D12.7	F26E4.1	T10B5.6	C33H5.4	T05H4.14	K06A5.4	Y47D3A.d	F56D2.1	K07A1.12	C54G4.8	C41D11.2	Y41D4A_3073.b	M117.2	F08D12.1	F08B4.1	Y41D4A_3457.a	F33G12.4	R107.6
NucDis_EMS_P2_m4	NucPos_EMS_dv_m	0.650832	ZK858.4	K12D12.2	T26E3.3	F54E7.3	T20G5.2	F09E5.1	C34C12.8	R06F6.1	F33A8.1	F23F1.5	Y47D3A.d	ZK973.b
NucDis_EMS_P2_m4	NucDis_EMS_m_EC	0.514859	F53G12.5	ZK858.4	W02D9.1	K12D12.2	F58B6.3	F22B5.7	T20G5.2	DY3.2	F26E4.1	W04A8.7	Y37D8A.14	T06G6.9	R06F6.1	T03F1.9	F33A8.1	F23F1.5	M117.2	F54E7.3	D1054.14	Y49E10.19
NucDis_EMS_P2_m4	NucPos_P2_ap_m	0.505047	K12D12.2	R05D11.3	C34C12.8	F20D12.1	F58B6.3	F58A4.3	F57B10.12	C26C6.2	F09E5.1	T26E3.3	F26E4.1	F43G9.1	K07C5.6	M03F8.3	F54E7.3
NucDis_EMS_P2_m4	NucDis_P2_m_EC	0.530504	K12D12.2	R05D11.3	C34C12.8	F20D12.1	F58A4.3	F26E4.1	F57B10.12	W02D9.1	F09E5.1	C26C6.2	K07C5.6	F43G9.1	T26E3.3	F54E7.3	M03F8.3	F09D1.1
NucDis_EMS_P2_m4	NucPos_EMS_dv_m4	0.553388	K12D12.2	ZK858.4	F02A9.6	T26E3.3	F54E7.3	T08A11.2
NucPos_EMS_dv_m4	NucDis_EMS_P2_m4	0.553388	ZK858.4	D1007.12	F53G12.5	W02D9.1	C26C6.2	W04A8.7	K06A5.4	F13D12.7	T10B5.6	R05D11.3	T06G6.9	C54G4.8	F22B5.9	C53D5.a	F33H2.5
NucDis_EMS_P2_m4	NucAng_EMS_ABa_P2	0.563511	K12D12.2	C53D5.a	R05D11.3	F20D12.1	F22B5.9	F02A9.6	C34C12.8	C54D1.5	F13D12.7	F58B6.3
NucAng_EMS_ABa_P2	NucDis_EMS_P2_m4	0.563511	R05D11.3	F13D12.7	F22B5.9	D1007.12	C53D5.a	W04A8.7	F53G12.5	C26C6.2	ZK858.4	T05H4.14	F22B5.7	C54G4.8	T10B5.6	F33H2.5	K06A5.4	W02D9.1	F56A3.3	F58B6.3	F20D12.1	C33H5.4	Y71H2_378.a	M117.2	C41D11.2	T06G6.9	K12D12.2
NucDis_EMS_P2_m4	NucAng_ABp_ABa_EMS	0.515307	K12D12.2	T26E3.3	F54E7.3	F09E5.1	ZK858.4	F58B6.3	F02A9.6	F22B5.9	F20D12.1	H39E23.1	ZK973.b	C54D1.5	C54G4.8	T01G9.5	F36H2.1	H23L24.c	M117.2	T08A11.2	W02D9.1	K07C5.6
NucAng_ABp_ABa_EMS	NucDis_EMS_P2_m4	0.515307	F22B5.9	W02D9.1	R05D11.3	C54G4.8	F22B5.7	F13D12.7	F53G12.5	F56D2.1	K06A5.4	C41D11.2	F08B4.5	ZK858.4	D1007.12	F22D6.3	ZK973.b	T05H4.14	F20D12.1	C53D5.a	K12D12.2	C26E6.4	M117.2	Y47D3A.d	F58B6.3	T08G11.4	H39E23.1
NucDis_EMS_P2_m4	NucAng_P2_ABp_EMS	0.52206	T26E3.3	F09E5.1	K12D12.2	F54E7.3	F22B5.9	K07C5.6	W02D9.1	F20D12.1	R107.6	ZK858.4	T08G11.4	C53D5.a	F49D11.1	Y39G10A_246.c	F22B5.7	C23G10.8	K07A1.12	ZK675.2
NucAng_P2_ABp_EMS	NucDis_EMS_P2_m4	0.52206	ZK858.4	D1007.12	K12D12.2	R05D11.3	F56A3.3	T08G11.4	F13D12.7	F39H11.2	K07C5.6	R107.6	Y105E8C.e	C41D11.2
NucDis_EMS_P2_m4	NucAng_ABp_EMS_P2	-0.536052	T26E3.3	F09E5.1	F54E7.3	F22B5.9	K12D12.2	F20D12.1	C53D5.a	F02A9.6	T08G11.4	H39E23.1	C26C6.2	F58B6.3
NucAng_ABp_EMS_P2	NucDis_EMS_P2_m4	-0.536052	ZK858.4	W04A8.7	F13D12.7	D1007.12	F53G12.5	R05D11.3	C54G4.8	K06A5.4	T10B5.6	F56A3.3	K12D12.2	T05H4.14	T06G6.9	F20D12.1	C41D11.2	K07A1.12	F33H2.5	F08D12.1
NucDis_EMS_P2_m4	NucDis_EMS_P2_ave	0.805447	F20D12.1	W02D9.1	R107.6	K07A1.12	Y39G10A_246.c	F32D1.10	Y39G10A_246.k	T10B5.6	C33H5.4	Y47D3A.d	C56C10.3	R06C7.8	K08B4.1	F22D6.3	K06A5.4
NucDis_EMS_P2_m4	NucPos_EMS_dv_divABa	0.553751	F09E5.1
NucDis_EMS_P2_m4	NucDis_P2_divABa_EC	0.500814	R05D11.3	F26E4.1	H39E23.1	C26C6.2	W02D9.1	T05H4.14	W02F12.5
NucDis_EMS_P2_m4	NucPos_EMS_dv_divABp	0.585166	F09E5.1	F54E7.3	Y110A7A.g	F20D12.1	T08A11.2	H23L24.c	ZK973.b	F02A9.6
NucDis_EMS_P2_m4	NucDis_EMS_divABp_EC	0.50268	W02D9.1	F58B6.3	T05H4.14	F08D12.1	D1007.12	H23L24.c	F02A9.6	C33H5.4	Y49E10.19
SpnIntg_AB_1st	SpnPos_AB_ap	-0.540057	K12D12.2	Y110A7A.g	ZK858.4	W02D9.1	C26D10.2	Y39G10A_246.k	K07C5.6	F09E5.1	T05H4.14	F58B6.3	F54E7.3	C29F9.7	C34E10.2	T26E3.3	F20D12.1	F10E9.8	F09D1.1	C07A9.2	Y51H7B_5.b	C45G3.1	Y47D3A.d
SpnIntg_AB_1st	NucPos_ABp_ap_l	-0.501835	F22B5.9	K12D12.2	C53D5.a	C26D10.1	F58B6.3	F57B10.3	Y39G10A_246.h	M117.2	Y110A7A.g	W02D9.1	T26E3.3	F54E7.3	C26D10.2	F09E5.1	ZK858.4	Y39G10A_246.k	F26B1.3	F13D12.7	T01G9.5	Y47D3A.d	F57F5.1
SpnIntg_AB_1st	SpnVol_AB_f	0.790808	F33H2.5	F08B4.5	F43G9.1	F20D12.1	F23F1.5	T25G3.3	Y39G10A_246.k	R107.6	C54G4.8	F26E4.1	ZK177.6	W03D8.4	Y47D3A.d	T21E12.4	D1081.8	W02D9.1	B0464.7	F33A8.1	F10E9.8	R08D7.1	C41D11.2	W02F12.5	T09A5.9
SpnVol_P0_f	SpnIntg_AB_1st	0.507823	F22B5.7	C29F9.7	Y47D3A.d
SpnIntg_AB_2nd	SpnVol_AB_f	0.554457	F10E9.8	F23F1.5	ZK177.6	D1081.8
SpnIntg_ABa_1st	SpnIntg_ABp_1st	0.646633	Y23H5A.3	F33H2.5	F56A3.3	Y48G1A_54.b	C04F12.4	T08A11.2	F26A3.2
SpnIntg_P0_1st	SpnIntg_ABa_1st	0.517331	F32D1.10	F18A1.5	K06A5.4	T03F1.9	C52E4.6	D1054.14	F26A3.2
SpnVol_AB_f	SpnIntg_ABa_1st	0.596752	C26D10.1	F32D1.10	T08A11.2	Y48G1A_54.b	C04F12.4	F02A9.6	C41D11.2
SpnIntg_ABa_1st	SpnVol_ABa_f	0.780944	Y48G1A_54.b	Y47D3A.d	F26E4.1	R144.2
SpnIntg_ABa_1st	SpnVol_ABp_f	0.633294	Y39G10A_246.k	T08A11.2	F56A3.3	F26A3.2	W02F12.5	Y47D3A.d	F33H2.5	C07A9.2	Y48G1A_54.b
SpnVol_P0_f	SpnIntg_ABa_1st	0.578635	C26D10.1	F32D1.10	T03F1.9	F18A1.5	F26A3.2	F09E5.1	H39E23.1
SpnIntg_ABa_2nd	SpnVol_ABa_f	0.737913	W02D9.1	K06A5.4
SpnIntg_ABa_2nd	SpnVol_ABp_f	0.510069	C07A9.2	Y39G10A_246.k	R12B2.4
SpnIntg_ABa_3rd	SpnElng_ABa_3rd	0.51565	F10C2.4	Y18D10A.5	B0361.10	T23D8.4	W03H9.4	Y49E10.14	F13D12.7	K06A5.4	T21E12.4	R06A4.4	B0464.7	C29F9.7	F08B4.1	F31C3.5	Y110A7A.m
SpnIntg_ABa_3rd	SpnVol_ABa_f	0.540377	F26A3.2	F08B4.5	F57B10.12	C23G10.8
SpnIntg_ABp_1st	SpnIntg_P2_3rd	0.53734	F54E7.3	M117.2	T09B4.9	F33H2.5	C07A9.3	F58B6.3	F25H5.4	W02D9.1	B0511.9	F22B5.9	C36B1.5	T13H5.4	W09C2.1	C26C6.2	F22B5.2	Y23H5A.3	C54G4.8	R07G3.1	T26E3.3
SpnElng_P1_3rd	SpnIntg_ABp_1st	0.580199	Y23H5A.3	C07A9.2	C26D10.1	R06C7.8	F18A1.5	K12D12.2	R07G3.1	C33H5.4	F33H2.5
SpnIntg_ABp_1st	SpnElng_P2_3rd	0.501367	EEED8.5	C33H5.4	K08B4.1	F56C11.5	M05B5.5	C55C3.5	E01A2.f	R12B2.4	C16C10.6	F59E12.11	C26E6.4	F08D12.1	C28C12.2	F08B4.1	C02B10.5	T12D8.7	Y37E11A_93.e	F30F8.8	Y71F9A_279.b	M117.2	C42C1.5	T19B4.5	F20D12.1	K12C11.2	F10C2.4	W02D3.9	C52E4.6	T19E10.1	C35D10.13	F56A8.6	K12D12.2	C36B1.5	T13H5.4	F58A4.3	C32E8.5	F13D12.7	C41D11.2	C56C10.3
SpnIntg_ABp_1st	NucPos_E_dv_f	-0.528212	F09E5.1	Y39G10A_246.k	R07G3.1	F58B6.3	F22B5.7	C26C6.2	F56A3.3	R05D11.3	K07A1.12	Y23H5A.3	C40H5.6	F20D12.1	T13F2.7	F22B5.2	T08G11.4	F52E1.1	F56A8.6
SpnIntg_ABp_1st	NucPos_P2_dv_divEMS	-0.506416	F22B5.7	Y39G10A_246.c	Y47D3A.d	W04A8.7	M117.2	Y105E8C.e	Y110A7A.g	C07A9.2	F54E7.3	F56D2.1	F33H2.5	F22B5.9	Y23H5A.3	B0464.7	Y71H2_378.a	K12D12.2	C35D10.13	C45G3.1	M106.1	F35G12.8
SpnVol_AB_f	SpnIntg_ABp_1st	0.517616	C26D10.1	Y23H5A.3
SpnIntg_ABp_1st	SpnVol_ABa_f	0.574974	K06A5.4	F26A3.2	T09B4.9	F08B4.5	F33H2.5	W02D9.1
SpnIntg_ABp_1st	SpnVol_ABp_f	0.704655	Y39G10A_246.k	ZK177.6	F32H2.3	Y47D3A.d	W02F12.5
SpnVol_P0_f	SpnIntg_ABp_1st	0.552509	C26D10.1	Y23H5A.3	C07E3.1	R06C7.8	C07A9.2
SpnIntg_ABp_2nd	SpnElng_P2_2nd	0.553661	C18D1.1	C28C12.2	Y37E11A_93.e	Y116A8C.35	C33H5.4	M117.2	C07E3.1	F18E2.3	F56C11.5	W04A8.7	R08D7.2	C26C6.2	F22D6.3	F08D12.1	C32E8.5	F58A4.3	ZK1067.7	C36B1.5	C37H5.8	R12B2.4	F53F10.5	F09G2.4	C55C3.5	Y23H5A.3
NucPos_P2_dv_f	SpnIntg_ABp_2nd	-0.514392	Y39G10A_246.k	C36B1.5	W02D9.1	C26D10.1	C07A9.2	W09C2.1	F09G2.4	M03F8.3	D2089.1	R12B2.4	T10C6.5	Y66A7A.8	R08D7.3	K12D12.2	F32H2.3	Y111B2D.h	D1081.8	Y23H5A.3	R05D11.3	F58E2.9	F18A1.5	Y48G10A.b	F26A3.2	T12D8.7	B0361.10	B0495.6	T13H5.4
NucPos_P2_dv_m4	SpnIntg_ABp_2nd	-0.53989	Y39G10A_246.k	C36B1.5	W02D9.1	W09C2.1	C07A9.2	F09G2.4	T10C6.5	M03F8.3	R12B2.4	Y66A7A.8	T12D8.7	T26E3.3	Y111B2D.h	T13H5.4	D2089.1	Y48G10A.b	Y37E11A_93.e	C05D11.11	R107.6	K04G2.1	F58E2.9	D1081.8	F26A3.2	Y49E10.14	Y54E10B_159.c	B0361.10	F57B10.3	B0495.6	R07G3.1	F32H2.3
SpnIntg_ABp_2nd	SpnVol_ABp_f	0.728807	W02D9.1	F33H2.5
SpnIntg_ABp_3rd	SpnVol_ABp_f	0.528189
SpnIntg_EMS_1st	SpnIntg_EMS_2nd	0.523736	F22D6.3	C04H5.6	R12B2.4	K06A5.4	T05H4.14	F54E7.3	T06G6.9	F36F2.3	F53G12.5	C50F2.3	Y116A8C.35	R13F6.1	C02B10.5	M05B5.5	C28C12.2	C34E10.2	F08B4.1
SpnIntg_EMS_2nd	SpnIntg_EMS_1st	0.523736	D1054.15	F36F2.3	B0511.9	Y49E10.19	C26D10.1	F30F8.8	H39E23.1	C50F2.3	T25G3.3	F22D6.3	Y41D4A_3457.d	F52E1.1	C02C6.1	K06A5.4	Y17G7B.5	C08B11.5
SpnIntg_EMS_1st	SpnIntg_EMS_3rd	0.505736	Y39G10A_246.k	Y41D4A_3457.a	F36F2.3	T05H4.12	C01A2.5	M117.2	F13D12.7	F57B10.3	EEED8.1	T13F2.7	C42C1.5	F18E2.3	C33H5.4	R12B2.4	W09C2.1	B0336.10	F54C9.10	Y41D4A_3457.d	Y49E10.19
SpnIntg_EMS_3rd	SpnIntg_EMS_1st	0.505736	Y49E10.19	D1054.15	F36F2.3	B0511.9	Y17G7B.5	H39E23.1	C26D10.1	C01A2.5	D1054.14	F52E1.1	M117.2	F02A9.6	W02F12.5	Y41D4A_3457.d	DY3.2	C07E3.1	F25H5.4	Y39G10A_246.k	C02C6.1	D1081.8	F40F11.2	K08B4.1
SpnIntg_EMS_1st	SpnElng_EMS_1st	0.515883	K06A5.4	Y47D3A.d
SpnIntg_EMS_1st	SpnElng_EMS_3rd	0.502857	F22D6.3	C34C12.8	DY3.2	Y110A7A.g	Y23H5A.3	C26C6.2	C02C6.1	C54D1.5	T28D9.10	F58B6.3	M117.2
NucPos_ABp_lr_f	SpnIntg_EMS_1st	0.525695	Y17G7B.5	D1054.15	Y49E10.19	C26D10.1	M117.2	F20D12.2	B0511.9	D1054.14	F36F2.3	H39E23.1	C02C6.1	F25H5.4	F18E2.3	W03F8.5	F40F11.2	C26C6.2	Y39G10A_246.k	F52E1.1	W02D3.9	C07E3.1	C38D4.6	F26F4.11	F30F8.8	C36B1.5	R06A4.4	F25G6.2	F37E3.1	F01F1.7
SpnVol_AB_f	SpnIntg_EMS_1st	0.556458	B0511.9	F25H5.4	T25G3.3	F30F8.8	D1054.15	F36F2.3	C26D10.1	W02F12.5	M117.2	C02C6.1	ZK858.4	Y49E10.19	F40F11.2	F52E1.1	F20D12.2	D1054.14	F53G12.5	C38D4.6	C50F2.3	W03H9.4	F33A8.1
SpnIntg_EMS_1st	SpnVol_EMS_f	0.80014	W02D9.1	C01A2.5	D1054.14	F33H2.5	T26E3.3	F23F1.5	F33G12.4	F36F2.3	C06A5.1
SpnVol_P0_f	SpnIntg_EMS_1st	0.513781	W02F12.5	C07E3.1	D1054.15	Y17G7B.5	B0511.9	C02C6.1	F25H5.4	F30F8.8	F52E1.1	D1054.14	F20D12.2	C08B11.5	F36F2.3	C26D10.1	H39E23.1	F01F1.7	ZK858.4	T25G3.3	T03F1.9	F40F11.2	C42C1.5	M117.2	C33H5.4
SpnVol_P1_f	SpnIntg_EMS_1st	0.516269	D1054.15	Y17G7B.5	C26D10.1	D1054.14	F52E1.1	C02C6.1	C08B11.5	F36F2.3	F30F8.8	F20D12.2	F22B5.9	Y49E10.19	F40F11.2	F58A4.3	DY3.2	T25G3.3	T13F2.7
SpnIntg_EMS_2nd	SpnVol_EMS_f	0.598527	F33H2.5	K06A5.4	W02D9.1	C08B11.5	W03F8.5
SpnIntg_EMS_3rd	SpnElng_EMS_3rd	0.525992	C34C12.8	F22D6.3	Y110A7A.g	Y23H5A.3	E01A2.f	T28D9.10	C01A2.5
SpnIntg_EMS_3rd	SpnVol_EMS_f	0.625489	F08B4.5	W02D3.9	F33H2.5	F33G12.4
SpnIntg_P0_1st	SpnVol_ABa_f	0.501298	K06A5.4	W02D9.1	F18A1.5	F32D1.10	F20D12.1	R06A4.4
SpnIntg_P0_2nd	SpnIntg_P1_3rd	0.534256	K12D12.2	ZK973.b	F33G12.4	C36B1.3	F58B6.3	Y43F4B.6	Y39G10A_246.h	C40H5.6	F25H5.4	Y17G7B.5	F36F2.3	D1081.8	T19E7.2	C41D11.2	T10B5.6	W07E6.4
SpnIntg_P0_2nd	SpnVol_P0_f	0.553341	T09B4.9	F13D12.7	C33H5.4	C04H5.6	F20D12.1	C54G4.8	Y47D3A.d	C07E3.1	T25G3.3	W02D9.1	F33H2.5	F23F1.5	C35D10.13	F57B10.3	D1081.8	Y54E10A_156.a
SpnIntg_P0_3rd	SpnVol_P0_f	0.606905	T09B4.9	Y47D3A.d	Y49E10.19	F20D12.1	T03F1.9	C33H5.4	F01F1.7	C07E3.1	C54G4.8	C41D11.2	W02F12.5	C42C1.5	F33H2.5	F23F1.5	C04H5.6	F08B4.5	Y110A7A.g	F02A9.6	C23G10.8	T26G10.1	C35D10.13	T12D8.7	R107.6	C07A9.2	H39E23.1	T28D9.10	F57B10.3	T25G3.3	F53B7.3	Y54E10A_156.a	F26E4.1	R144.2	T13F2.7	T13H5.4
SpnIntg_P1_1st	SpnIntg_P1_2nd	0.562543	W02F12.5	B0464.7	F01F1.7	H23L24.c	R05D11.3	Y111B2D.h	Y39G10A_246.h	F33A8.1	B0511.9	D1054.14	R13F6.1	C33H5.4	R12B2.4	F08B4.1	T08G11.4	F53G12.5	F58B6.3	K08B4.1	C29F9.7	T14F9.1	H39E23.1	F18A1.5	F22D6.3	R107.6	Y110A7A.g	D1054.15	F02A9.6	F56D2.1	F35G12.8	F25G6.2	T13F2.7	C36B1.3	Y49E10.14	Y49E10.19	Y39G10A_246.e	T26G10.1	Y71F9A_279.b	K07A1.11	B0261.4	D2089.1	C42C1.5	C05D11.11	F54E7.3	C08B11.5	F22B5.8	F09G2.4	F53B7.3	B0511.8	F36H2.1
SpnIntg_P1_2nd	SpnIntg_P1_1st	0.562543	Y39G10A_246.k	Y41D4A_3457.a	C07E3.1	ZK858.4	F58B6.3	R107.6	ZK675.2	C41D11.2	Y111B2D.h	C29A12.3	B0261.4	Y48G1A_54.b	K07C11.2	T25G3.3	F52E1.1	T19E7.2
SpnIntg_P1_1st	NucPos_EMS_ap_divABp	-0.50502	W02D9.1	F58B6.3	C26C6.2	F13D12.7	F08D12.1	F32D1.10	C33H5.4	Y110A7A.g	F56D2.1	Y41D4A_3457.a	F09E5.1	T25G3.3	T01G9.5	K06A5.4	W03F8.5	T05H4.14	T09B4.9	C41D11.2	D1007.12	H39E23.1	K07A1.12	C26D10.2	C07A9.3	K08E4.1	F54E7.3	C40H5.6	F22B5.9	Y39G10A_246.k	C04H5.6	F43G9.1	F18E2.3	Y116A8C.35	W07E6.4	R08D7.2	T04G9.4	R06C7.8	F29F11.1	K12D12.2	Y39G10A_246.c	T10B5.6	Y111B2D.h	K07C5.6	F39H11.2	T20G5.2	C07A9.2	EEED8.1	T19E7.2	C18D1.1
SpnIntg_P1_1st	SpnVol_P1_f	0.666491	F23F1.5	T13F2.7	B0464.7	ZK177.6	F01F1.7	F33H2.5	Y110A7A.g	T08G11.4	R13F6.1	F08B4.5	M117.2	Y47D3A.d	F22B5.9	B0511.9
SpnIntg_P1_2nd	SpnIntg_P1_3rd	0.511667	F58B6.3	F25H5.4	F18A1.5	F36F2.3	ZK973.b	C36B1.3	F33G12.4	K12D12.2	M05B5.5	ZK675.2	T14F9.1	D1054.15	Y17G7B.5	ZK858.4	T19E7.2
SpnIntg_P1_3rd	SpnIntg_P1_2nd	0.511667	B0511.9	F33A8.1	W02F12.5	B0464.7	D1054.14	K08B4.1	H23L24.c	F08B4.1	T26G10.1	F35G12.8	F54E7.3	T14F9.1	C36B1.3	F01F1.7	F09G2.4	K07A1.11	C42C1.5	B0336.10	D2089.1	F22B5.9	D1054.15	F36H2.1	R05D11.3	F53G12.5	T04G9.4	F49D11.1	C07A9.3	T13F2.7	F02A9.6	F22B5.8	F36F2.3	C29F9.7	T09B4.9	C05D11.11	F30F8.8	R13F6.1	K07C5.6	F10C2.4	Y39G10A_246.e	R12B2.4	F26F4.11	F56D2.1	C52E4.6	Y71F9A_279.b
SpnIntg_P1_2nd	SpnVol_P1_f	0.737861	F33H2.5	C41D11.2	Y111B2D.h	F57B10.12	Y47D3A.d	D1054.14	W02F12.5	R107.6	Y54E10A_156.a	W03D8.4	D1054.15	Y41D4A_3457.a	F33G12.4	B0261.4	F02A9.6
SpnIntg_P1_3rd	NucDis_C_f_EC	-0.552946	C08B11.5	Y110A7A.g	Y18D10A.5	R05D11.3	F58B6.3	C26D10.1	Y39G10A_246.k	F22B5.2	M117.2	T06G6.9	K08E4.1	R07G3.1	F57B10.3	D1081.8	Y39G10A_246.h	ZK177.6	C54G4.8	F22D6.3	F20D12.1	F08B4.5	C41D11.2	F36A4.7	Y37E11A_93.e	F09E5.1	R107.6	C45G3.1	K12D12.2	C34E10.2	C26D10.2	R06A4.4
SpnIntg_P1_3rd	SpnVol_AB_f	0.5174	Y39G10A_246.k	F20D12.1	F08B4.5	F23F1.5	R107.6	F11A10.3	W02F12.5	W02D9.1	C41D11.2	C54G4.8	T09B4.9	Y49E10.14
SpnIntg_P1_3rd	SpnVol_EMS_f	0.577994	W03F8.5	F33H2.5	ZK858.4	F08B4.5	C08B11.5	W02D9.1	T06G6.9	B0511.9
SpnVol_P0_f	SpnIntg_P1_3rd	0.54078	K12D12.2	F58B6.3	C36B1.3	C33H5.4	F18A1.5	Y43F4B.6	Y39G10A_246.h	ZK858.4	Y110A7A.g	D2089.1
SpnIntg_P1_3rd	SpnVol_P1_f	0.690551	B0511.9	F01F1.7	F22B5.9	T13F2.7	W03D8.4	B0464.7	ZK858.4	F08B4.5	F36F2.3	ZK973.b	C36B1.3	F33H2.5	B0336.10	T19E7.2	Y49E10.19	T19E10.1	T26G10.1	F58B6.3	K08B4.1	T27F2.1	Y41D4A_3457.a	W02D3.9	ZK675.2	F09G2.4	K07C11.2
SpnIntg_P2_1st	SpnIntg_P2_2nd	0.598957	H38K22.2	C28C12.2	Y66A7A.8	C33H5.4	T03F1.9	C01A2.5	F36H2.1	M106.1	Y43F4B.6	F57B10.12	F54E7.3	W07B3.2	M117.2	H23L24.c	C07A9.3	K08B4.1	Y71F9A_279.b	C26C6.2	W02D9.1	Y48G10A.b	C07E3.1	D1081.8	F08B4.5	R06C7.8	C55C3.5	F33H2.5	T08A11.2	F10C2.4
SpnIntg_P2_2nd	SpnIntg_P2_1st	0.598957	C28C12.2	Y66A7A.8	C54G4.8	Y39G10A_246.k	T10B5.6
SpnElng_P1_1st	SpnIntg_P2_1st	0.500487	C56C10.3	C02C6.1	T08A11.2	W02D9.1	C54G4.8	C40H5.6
SpnVol_EMS_f	SpnIntg_P2_1st	0.508299	C02C6.1	C54G4.8
SpnVol_P0_f	SpnIntg_P2_1st	0.521946	F55C5.4	C56C10.3	Y49E10.19	Y37D8A.14	Y47D3A.d	K12D12.2	C07E3.1	C54G4.8
SpnVol_P1_f	SpnIntg_P2_1st	0.60415	C56C10.3	F55C5.4	C40H5.6	Y49E10.19	Y110A7A.m	Y47D3A.d	F26B1.3	DY3.2	C07A9.2	C02C6.1	F22D6.3
SpnIntg_P2_1st	SpnVol_P2_f	0.783193	M117.2	C28C12.2	Y43F4B.6	F54E7.3	T26E3.3	F33H2.5	Y66A7A.8	C01A2.5	B0511.9	F22B5.9
SpnIntg_P2_2nd	SpnElng_P2_1st	0.500855	Y66A7A.8	C26D10.2	C04H5.6	F36H2.1	C33H5.4
SpnIntg_P2_2nd	SpnElng_P2_2nd	0.535677	C36B1.5	R12B2.4	C33H5.4	C18D1.1	W04A8.7	DY3.2	F56C11.5	F22D6.3	C07E3.1	R08D7.2	Y37E11A_93.e	C02B10.5	Y116A8C.35	H39E23.1
SpnIntg_P2_2nd	SpnVol_P2_f	0.805496	F36H2.1	H38K22.2	C33H5.4	C28C12.2	F52E1.1	Y48G10A.b	Y66A7A.8	F54E7.3	K08B4.1	ZK177.6	F31C3.5	F20D12.2	T03F1.9	W03H9.4
SpnIntg_P2_3rd	SpnElng_P2_3rd	0.620829	EEED8.5	C33H5.4	K08B4.1	Y51H7B_5.b	F56C11.5	C36B1.5	C55C3.5	T13H5.4	T12D8.7	E01A2.f	R12B2.4	F20D12.1	F59E12.11	T19B4.5	W02D3.9	F08D12.1	F13D12.7	Y71F9A_279.b	M05B5.5	Y37E11A_93.e	T10C6.5	C26E6.4	F33H2.5	K12C11.2	C42C1.5	Y111B2D.h	F08B4.1	C52E4.6
SpnIntg_P2_3rd	SpnVol_P2_f	0.55571
SpnElng_AB_1st	NucDis_ABa_SpnPos_AB	0.572389	C34E10.2	C45G3.1	C54D1.5	K06A5.4	Y39G10A_246.k	C08B11.5	C26D10.1	R107.6	K07C11.2	T09B4.9	F18A1.5	Y17G7B.5	F26E4.1	Y48G1A_54.b
NucDis_ABa_SpnPos_AB	SpnElng_AB_1st	0.572389	F18A1.5	C26D10.1	F26B1.3	R05D11.3	K07C5.6	F32D1.10	Y39G10A_246.k	W02D9.1	R107.6	T05H4.14	F56A3.3	F20D12.2	K06A5.4
SpnElng_ABa_1st	NucPos_ABar_dv_f	-0.633467	F09E5.1	M117.2	B0261.4	T08G11.4	Y39G10A_246.k	F58B6.3	R107.6	Y39G10A_246.e	Y41D4A_3457.d	H39E23.1	F56A3.3	T05H4.14	F54E7.3	F26B1.3	C26D10.1	F18A1.5	T01G9.5	W04A8.7	D1007.12	R07G3.1	R13F6.1	F13D12.7	ZK858.4	Y49E10.19	F57B10.3
SpnElng_ABa_1st	NucPos_ABpr_dv_divP2	-0.500848	Y37D8A.14	C54D1.5	W02D9.1	K06A5.4	M117.2
SpnElng_ABa_3rd	SpnVol_ABa_f	0.518479	W02D9.1	C41D11.2	F26A3.2	C29F9.7	K07A1.12	F08B4.5	R06A4.4
SpnVol_ABa_f	SpnElng_ABa_3rd	0.518479	Y18D10A.5	B0361.10	F22D6.3	T23D8.4	F08B4.1	EEED8.5	F10C2.4	K06A5.4	W03H9.4	F43G9.1
SpnElng_EMS_1st	SpnElng_EMS_3rd	0.583241	C34C12.8	F22D6.3	F54E7.3	M117.2	F09E5.1	Y23H5A.3	C26C6.2	Y39G10A_246.k	F58B6.3	C54D1.5	Y37D8A.14	T28D9.10	H39E23.1	Y110A7A.g	K12D12.2	E01A2.f	B0261.4	K07A1.12
SpnElng_EMS_3rd	SpnElng_EMS_1st	0.583241	M117.2	R05D11.3	F09E5.1	F22D6.3	F32D1.10	R107.6	Y39G10A_246.k	H39E23.1	F22B5.7	EEED8.1	ZK858.4	F54E7.3	F58B6.3	C02B10.5	K07A1.12	C34C12.8	Y18D10A.5	K12C11.2
NucDis_EMS_P2_ave	SpnElng_EMS_1st	0.502563	ZK858.4	C40H5.6	R107.6	Y18D10A.5
SpnElng_EMS_1st	SpnVol_EMS_f	0.534458	F33H2.5	Y47D3A.d	F33G12.4	W02D9.1	F08B4.5	C33H5.4	C08B11.5	C52E4.6
SpnVol_EMS_f	SpnElng_EMS_1st	0.534458	Y47D3A.d	W02D9.1	K06A5.4	EEED8.1	F33G12.4	F32D1.10
SpnElng_EMS_1st	SpnVol_P2_f	0.511892	M117.2	C26C6.2	F54E7.3	K12D12.2	C35D10.13	F22B5.9	T08A11.2	F57B10.12	Y43F4B.6
SpnElng_EMS_3rd	SpnVol_EMS_f	0.635942	C33H5.4	F33H2.5	Y47D3A.d	W02D9.1	F01F1.7	DY3.2	B0511.9	F18A1.5	C52E4.6	F33G12.4	H23L24.c	C34C12.8	F08B4.5
SpnVol_EMS_f	SpnElng_EMS_3rd	0.635942	C34C12.8	F22D6.3	DY3.2	T28D9.10	F59E12.11	C54D1.5	Y23H5A.3	T13H5.4	C26C6.2	H23L24.c	C02C6.1	F01F1.7	M117.2	Y37D8A.14	T19E7.2	E01A2.f
SpnElng_EMS_3rd	SpnVol_P2_f	0.566148	M117.2	C26C6.2	C34C12.8	B0511.9	F57B10.12	Y43F4B.6	Y110A7A.g	T08A11.2
SpnElng_P1_1st	NucDis_EMS_P2_ave	0.551858	ZK858.4	T10B5.6	C33H5.4	D1007.12	W02D9.1	K06A5.4	K07A1.12	F13D12.7	Y39G10A_246.c	C41D11.2	Y47D3A.d	F22B5.9	Y41D4A_3457.a	C26C6.2	T05H4.14	F09E5.1	F18E2.3	R05D11.3	F54E7.3	F08B4.5	F32D1.10	C40H5.6	F20D12.1	R06C7.8	T06G6.9	F56D2.1
SpnElng_P1_1st	NucDis_EMS_SpnPos_P1	0.570408	F32D1.10	F56A3.3	F22B5.9	F55C5.4	F56A3.2	F57B10.12	K06A5.4	DY3.2	Y54E10A_156.a	C42C1.5	K12D12.2
NucDis_EMS_SpnPos_P1	SpnElng_P1_1st	0.570408	F56A3.3	F22B5.9	C26D10.1	K06A5.4
SpnVol_AB_f	SpnElng_P1_1st	0.538047	W02D9.1	Y37D8A.14	Y39G10A_246.k	F22B5.7	Y47D3A.d	F57B10.12	W04A8.7	R06F6.1	F56A3.3	K07A1.12	F26E4.1	R107.6	C29A12.3	C53A5.3	T05H4.14	Y54E10A_156.a	F13D12.7	F53G12.5	K08B4.1	C53D5.a
SpnElng_P1_1st	SpnVol_EMS_f	0.596768	W02D9.1	C33H5.4	F33H2.5	Y47D3A.d	W03F8.5	F18A1.5	F33G12.4	F08B4.5	F55C5.4	C08B11.5	F25G6.2	F32D1.10	W02D3.9	K06A5.4	F10C2.4	F01F1.7
SpnElng_P1_1st	SpnVol_P1_f	0.605654	Y47D3A.d	W02D3.9	W02D9.1	T13F2.7	Y54E10A_156.a	B0464.7	R06F6.1	F57B10.12	F22B5.9	R06C7.8	F33H2.5	F08B4.5	C41D11.2	F32D1.10	B0511.9	F23F1.5	W03F8.5	R13F6.1	F01F1.7	F33G12.4	Y71F9A_279.b	T09A5.9	T08G11.4	F09G2.4
SpnVol_P1_f	SpnElng_P1_1st	0.605654	W02D9.1	Y47D3A.d	Y17G7B.5	R06F6.1	F56A3.3	K07A1.12	Y54E10A_156.a	Y37D8A.14	F22B5.7	M117.2	W02D3.9	T03F1.9	F18A1.5	Y116A8C.35	Y39G10A_246.k	F32D1.10	R107.6	R05D11.3	F58A4.3
SpnElng_P1_1st	SpnVol_P2_f	0.561074	M117.2	C26C6.2	W02D9.1	T08A11.2	C56C10.3	F54E7.3	Y39G10A_246.k	K12D12.2
SpnVol_ABp_f	SpnElng_P2_2nd	0.606241	C18D1.1	C36B1.5	C28C12.2	Y37E11A_93.e	F56C11.5	M117.2	R08D7.2	Y116A8C.35	W04A8.7	C33H5.4	C32E8.5	C07E3.1	E01A2.f	C26C6.2	M05B5.5	W07B3.2	F18E2.3	C37H5.8	F08D12.1	R12B2.4	C55C3.5	K08B4.1	F58A4.3	F43G9.10	C04F12.4	C56C10.3	F22D6.3
SpnVol_EMS_f	SpnElng_P2_2nd	0.503608	C36B1.5	C18D1.1	R12B2.4	Y37E11A_93.e	C28C12.2	W02D9.1	F56C11.5	W04A8.7	C33H5.4	F22D6.3	E01A2.f	F08D12.1	R08D7.2	C26C6.2	ZK1067.7	F18E2.3	W07B3.2	M117.2	H39E23.1	F58A4.3	M05B5.5	Y116A8C.35	C26E6.4	F53B7.3	F53G12.5	C02B10.5	C32E8.5	F08B4.1	T26G10.1
SpnElng_P2_2nd	SpnVol_P2_f	0.539222	M117.2	C36B1.5	F54E7.3	F08B4.5	DY3.2	T08A11.2
SpnVol_P2_f	SpnElng_P2_2nd	0.539222	C36B1.5	R12B2.4	Y37E11A_93.e	C33H5.4	C18D1.1	C28C12.2	DY3.2	R08D7.2	F22D6.3	W04A8.7	ZK1067.7	C07E3.1	Y116A8C.35	C02B10.5	C04F12.4	F56C11.5	E01A2.f	W02D9.1
SpnPos_AB_ap	SpnDis_AB_EC	-0.916486	K12D12.2	F10E9.8	F22B5.7	ZK858.4	F18A1.5	Y18D10A.5	F52E1.1	C54D1.5
SpnDis_AB_EC	SpnPos_AB_ap	-0.916486	K12D12.2	F18A1.5	F10E9.8	Y18D10A.5	F52E1.1	F22B5.7	C54D1.5	C34E10.2	K07A1.11
SpnPos_AB_ap	SpnPos_ABa_ap	0.686345	C53D5.a	F22B5.9	F13D12.7	F18A1.5	C26D10.1	F58B6.3	F31C3.5	Y110A7A.g	W02D9.1	F55C5.4	F33H2.5
SpnPos_AB_ap	SpnDis_ABa_EC	-0.69786	C53D5.a	F18A1.5	F13D12.7	F22B5.9	Y110A7A.g	Y39G10A_246.k	F33H2.5	T01G9.5	F55C5.4	F58B6.3	F20H11.3
SpnPos_AB_ap	NucPos_ABa_ap_f	0.783842	F18A1.5	Y41D4A_3457.a	T08G11.4	Y48G1A_54.b	C53D5.a	Y39G10A_246.h	Y39G10A_246.k	F22B5.9	Y110A7A.g	R107.6	M03F8.3	C26D10.1	W02D9.1	F13D12.7	T03F1.9	C54D1.5	F58B6.3	M117.2	C45G3.1	C34E10.2	Y71H2_378.a	F08B4.5	C26C6.2	F58A4.3	F22D6.3	R08D7.1	B0261.4	K06A5.4	R08D7.3	C08B11.5	C05D11.11	K12D12.2	Y49E10.19	F53F10.5	Y49E10.14	B0464.7	Y66A7A.8	W03H9.4	T12D8.6
SpnPos_AB_ap	NucDis_ABa_f_EC	-0.803961	F18A1.5	Y41D4A_3457.a	Y39G10A_246.k	T08G11.4	Y39G10A_246.h	C45G3.1	C53D5.a	C54D1.5	F22B5.9	W02D9.1	C34E10.2	C26C6.2	K12D12.2	Y48G1A_54.b	M117.2	Y110A7A.g	F13D12.7	K06A5.4	Y49E10.19	C08B11.5	R08D7.3	F58A4.3	Y49E10.14	M03F8.3	F58B6.3	R08D7.1	F08B4.5	B0464.7
SpnPos_AB_ap	NucPos_ABp_ap_f	0.63134	Y110A7A.g	F22B5.9	Y48G1A_54.b	R107.6	T08G11.4	K08E4.1	Y105E8C.e	F56A3.3	C53D5.a	Y39G10A_246.h	Y41D4A_3457.a	C54D1.5	M117.2	Y39G10A_246.k	F18A1.5	W02D9.1	F36A4.7	ZK973.b	F08B4.5	F33H2.5	R08D7.1	C45G3.1	C26D10.1	Y71H2_378.a	Y47D3A.d	K06A5.4	F20D12.1	C07A9.2	T27F2.1	R144.2	F58A4.3	T05H4.14	M03F8.3	Y49E10.19	F58B6.3	EEED8.5	W02F12.5	ZK858.4	R06C7.8
SpnPos_AB_ap	NucPos_ABal_ap_f	0.508173	C53D5.a	F13D12.7	R07G3.1	W02D9.1	F22B5.9	Y110A7A.g	F33H2.5	C26D10.1	F18A1.5	M117.2	T08G11.4	K12D12.2	F58B6.3	ZK973.b	C04F12.4	Y37E11A_93.e	C50F2.3
SpnPos_AB_ap	NucDis_ABal_f_EC	-0.540731	F13D12.7	R07G3.1	C53D5.a	W02D9.1	Y110A7A.g	F18A1.5	ZK973.b	F33H2.5	K12D12.2	Y37E11A_93.e	T08G11.4	C04F12.4	M117.2	C54G4.8	F58B6.3
SpnPos_AB_ap	NucPos_ABar_ap_f	0.567845	C53D5.a	F22B5.9	Y17G7B.5	Y47D3A.d	K06A5.4	R107.6	F31C3.5	R07G3.1	F18A1.5	ZK177.6	Y39G10A_246.k	Y23H5A.3	F13D12.7	F57B10.3	T01G9.5	F56A3.3	T05H4.14	C26D10.1	W02F12.5	F55C5.4	M117.2
SpnPos_AB_ap	NucPos_ABa_ap_m	0.582099	C53D5.a	Y48G1A_54.b	F22B5.9	C26D10.1	Y71H2_378.a	R05D11.3	W02D9.1	T05H4.14	Y39G10A_246.h	R107.6	F20D12.1	C07A9.2	Y47D3A.d	F18A1.5	K12D12.2	F33H2.5	C07E3.1	C45G3.1	F22B5.7	F58B6.3	R08D7.2
SpnPos_AB_ap	NucDis_ABa_m_EC	-0.580541	Y48G1A_54.b	C26D10.1	C53D5.a	Y71H2_378.a	R05D11.3	W02D9.1	F20D12.1	F18A1.5	C07A9.2	C45G3.1	Y47D3A.d	F33H2.5	F55C5.4	F22B5.9	R08D7.2	F52E1.1	R107.6
SpnPos_AB_ap	NucPos_ABp_ap_m	0.503774	C53D5.a	F22B5.9	ZK858.4	R05D11.3	Y39G10A_246.h	C26D10.1	W02D9.1	T08G11.4	Y71H2_378.a	M117.2	R13F6.1	R08D7.2	F56D2.1	W02F12.5	Y110A7A.g	F20D12.1	C07E3.1	F56A8.6	Y48G1A_54.b	Y39G10A_246.c	F58B6.3	T05H4.14	K12D12.2	F36H2.1	C45G3.1	F08B4.5	F13D12.7	T01G9.5	T19E7.2
SpnPos_AB_ap	NucPos_P2_ap_m	0.523971	R05D11.3	K12D12.2	Y39G10A_246.h	Y17G7B.5	F20D12.1	F58B6.3	F11H8.4	C53D5.a	F13D12.7	C34C12.8	C40H5.6	F43G9.1	C54G4.8	C08B11.5	T26E3.3	F54E7.3	D1007.12	F18A1.5	F22B5.7	ZK858.4	W02D9.1	F09E5.1
NucPos_P1_ap_m2	SpnPos_AB_ap	0.634542	K12D12.2	R05D11.3	T05H4.14	W02D9.1	F26B1.3	D1007.12	C53D5.a	T09B4.9	Y39G10A_246.k	K08B4.1	F43G9.10	F18A1.5	R07G3.1	Y110A7A.g	K07C5.6	C55C3.5	ZK858.4	C05D11.11	R06A4.4	F20D12.1	F11H8.4	T12D8.6	C04F12.4	C56C10.3	K06A5.4	Y37E11A_93.e
NucDis_P1_m2_EC	SpnPos_AB_ap	0.633636	K12D12.2	R05D11.3	T05H4.14	W02D9.1	F26B1.3	D1007.12	C53D5.a	ZK858.4	T09B4.9	Y39G10A_246.k	K08B4.1	F43G9.10	F18A1.5	R07G3.1	Y110A7A.g	C55C3.5	K07C5.6	C05D11.11	F20D12.1	F11H8.4	R06A4.4	C04F12.4	T12D8.6	K06A5.4	C56C10.3	C45G3.1	Y37E11A_93.e	F43G9.1
SpnPos_AB_ap	NucPos_ABa_ap_m4	0.597254	C53D5.a	F22B5.9	W02D9.1	Y47D3A.d	F13D12.7	R05D11.3	F20D12.1	Y71H2_378.a	R107.6	ZK858.4	Y37E11A_93.e	F22B5.7	F58B6.3	K07C5.6	F36H2.1	F26E4.1
SpnPos_AB_ap	NucDis_ABa_m4_EC	-0.59545	C53D5.a	W02D9.1	Y47D3A.d	F13D12.7	F20D12.1	Y71H2_378.a	R05D11.3	ZK858.4	Y37E11A_93.e	T25G3.3	K07C5.6	F26E4.1	Y39G10A_246.k	F36H2.1	F09E5.1	R107.6
SpnPos_AB_ap	NucPos_ABp_ap_m4	0.586253	C53D5.a	F22B5.9	ZK858.4	F22B5.7	M117.2	F56D2.1	T08G11.4	Y37E11A_93.e	R05D11.3	R08D7.2	ZK675.2	T01G9.5	F58B6.3	F13D12.7	W02D9.1	Y71H2_378.a	Y110A7A.g
SpnPos_AB_ap	NucPos_ABa_ap_l	0.698098	C53D5.a	F22B5.9	Y48G1A_54.b	F18A1.5	R107.6	ZK858.4	F56A3.3	C26D10.1	W02D9.1	F58B6.3	T05H4.14	F20D12.1	Y47D3A.d	Y39G10A_246.h	K08E4.1	R13F6.1	Y49E10.14	R144.2	W07E6.4	Y110A7A.g	C07E3.1
SpnPos_AB_ap	NucDis_ABa_l_EC	-0.700437	C53D5.a	F18A1.5	Y48G1A_54.b	ZK858.4	R107.6	F22B5.9	W02D9.1	F20D12.1	F26B1.3	T05H4.14	Y47D3A.d	K08E4.1	Y49E10.14	F58B6.3	Y39G10A_246.h	W07E6.4
SpnPos_AB_ap	NucPos_ABp_ap_l	0.613763	C53D5.a	F22B5.9	W02D9.1	C26D10.1	Y39G10A_246.h	F57B10.3	Y37E11A_93.e	ZK858.4	M117.2	R13F6.1	T05H4.14	F58B6.3	F56A3.3	F09E5.1
NucPos_P1_ap_divAB	SpnPos_AB_ap	0.609832	ZK858.4	Y110A7A.g	R05D11.3	F26B1.3	W02F12.5	Y39G10A_246.k	F56A8.6	C45G3.1	Y17G7B.5	C53D5.a	T09B4.9	W02D9.1	F26E4.1	F43G9.10	T05H4.14	D1007.12	F52E1.1	C55C3.5	W07B3.2	C08B11.5
NucDis_P1_divAB_EC	SpnPos_AB_ap	0.603033	ZK858.4	Y110A7A.g	R05D11.3	W02F12.5	F26B1.3	Y39G10A_246.k	Y17G7B.5	C45G3.1	F56A8.6	C53D5.a	T09B4.9	F26E4.1	F43G9.10	W02D9.1	D1007.12	F52E1.1	T05H4.14	C55C3.5	W07B3.2
SpnPos_AB_ap	NucPos_P2_ap_divABa	0.505725	R05D11.3	Y39G10A_246.h	F58B6.3	F13D12.7	C54G4.8	C53D5.a	H39E23.1	C08B11.5	R107.6	C42C1.5	K12D12.2	F52E1.1	ZK858.4	C55C3.5
SpnPos_AB_ap	SpnVol_AB_f	-0.537242	F10E9.8	W02D9.1	Y39G10A_246.k	F20D12.1	F08B4.5	ZK177.6	K12D12.2	F23F1.5	Y47D3A.d	T25G3.3	D1081.8	C34E10.2	Y17G7B.5	C54G4.8	C33H5.4	C41D11.2
SpnVol_AB_f	SpnPos_AB_ap	-0.537242	K12D12.2	Y110A7A.g	W02D9.1	F09E5.1	F20D12.1	Y39G10A_246.k	ZK858.4	T05H4.14	F54E7.3	C26D10.2	F10E9.8	T26E3.3	F58B6.3	C34E10.2	Y47D3A.d	K07C5.6	M117.2	Y17G7B.5
SpnPos_AB_dv	SpnPos_ABa_dv	0.518787	C26D10.1	F22B5.9	F18A1.5	K12D12.2	ZK858.4	F56A3.3	F58B6.3	D1007.12	C53D5.a	Y23H5A.3	F31C3.5	C40H5.6	K08E4.1	T01G9.5	F57B10.10	Y39G10A_246.k	C53A5.3	Y17G7B.5	R08D7.3	Y41D4A_3457.d	F09E5.1	C26E6.4	C38D4.3
SpnPos_AB_dv	SpnDis_ABp_EC	-0.510983	F22B5.9	K12D12.2	C53D5.a	C26D10.1	C35D10.13
SpnPos_AB_dv	NucPos_ABa_dv_f	0.74546	C53D5.a	F22B5.9	ZK858.4	R107.6	M117.2	F26B1.3	Y39G10A_246.k	F22D6.3	T26E3.3	F54E7.3	F09E5.1	C26D10.1	F56D2.1	F58B6.3	C26C6.2	T08G11.4	Y47D3A.d	F18A1.5	T20H4.5	H39E23.1	Y39G10A_246.h	K07F5.13	K06A5.4	F53F10.5
SpnPos_AB_dv	NucPos_ABp_ap_f	-0.523134	K12D12.2	ZK858.4	Y110A7A.g	K08E4.1	M117.2	T08G11.4	Y39G10A_246.h	F22B5.7	F36A4.7	C45G3.1	C07A9.2	R107.6	Y105E8C.e	Y39G10A_246.k	F22B5.9	F58B6.3	R144.2	C54D1.5	F33H2.5	K06A5.4	F08B4.5	ZK973.b	C05D11.11	C26D10.2	F20D12.1	F56A3.3	R12B2.4	EEED8.5	C26C6.2	C26D10.1	Y41D4A_3457.a	F09E5.1	Y48G1A_54.b	R08D7.1	M03F8.3	W02F12.5
SpnPos_AB_dv	NucPos_ABp_dv_f	0.742877	F22B5.9	C53D5.a	ZK858.4	F54E7.3	Y48G1A_54.b	T26E3.3	F56D2.1	M117.2	F09E5.1	T03F1.9	ZK973.b	F22D6.3	T05H4.14	F13D12.7	K12D12.2
SpnPos_AB_dv	NucDis_ABp_f_EC	-0.720716	K12D12.2	Y110A7A.g	ZK858.4	F22B5.9	F08B4.5	T08G11.4	F56D2.1	ZK973.b	R107.6	F58B6.3	M117.2	F22D6.3	R144.2	C53D5.a	Y41D4A_3457.a	T03F1.9	T20H4.5
SpnPos_AB_dv	NucPos_ABar_dv_f	0.549608	F18A1.5	C26D10.1	ZK858.4	F56A3.3	M117.2	T08G11.4	Y39G10A_246.k	T05H4.14	H39E23.1	F58B6.3	W02F12.5	T01G9.5	F09E5.1	R107.6	R05D11.3	C04F12.4	D1007.12	F39H11.2	T09B4.9	Y47D3A.d	Y18D10A.5	C54D1.5	K12D12.2	C54G4.8	B0511.8	R07G3.1
SpnPos_AB_dv	NucPos_ABa_dv_m	0.575095	C53D5.a	F22B5.9	K12D12.2	C26D10.1	ZK858.4	R107.6	F56A3.3	F20D12.1	F58B6.3	C34C12.8	C41D11.2	F33G12.4	T25G3.3	ZK1067.7	ZK675.2	Y105E8C.e	C07E3.1	C40H5.6	F08B4.5	Y110A7A.g	Y48G1A_54.b	F13D12.7	M03F8.3	F26B1.3	T08G11.4	F09E5.1
SpnPos_AB_dv	NucPos_ABp_dv_m	0.518163	F22B5.9	ZK858.4	C53D5.a	K12D12.2	R05D11.3	T26E3.3	F09E5.1	F54E7.3	C26C6.2	D1007.12	Y39G10A_246.h	F58B6.3	T05H4.14	W02F12.5	Y71H2_378.a	R07G3.1	F22B5.7	M117.2	ZK973.b	F33H2.5	K07C5.6	R144.2	W04A8.7	F55C5.4	F20D12.1	R107.6	C42C1.5	F08B4.5	F26E4.1
SpnPos_AB_dv	NucDis_ABp_m_EC	-0.592774	K12D12.2	ZK858.4	F22B5.9	C53D5.a	F22B5.7	Y110A7A.g	D1007.12	R13F6.1	F54E7.3	T05H4.14	K07C5.6	R107.6	ZK973.b	C42C1.5	F58B6.3	F08B4.5	R144.2	F20D12.1	R08D7.1	C26C6.2	F33H2.5	R12B2.4	R07G3.1	F56D2.1	C45G3.1	H38K22.2	K07A1.12	F36H2.1	C16C10.6
SpnPos_AB_dv	NucPos_ABp_dv_m4	0.513348	F22B5.9	ZK858.4	C53D5.a	T26E3.3	F09E5.1	F54E7.3	R05D11.3	C26C6.2	K12D12.2	M117.2	D1007.12	F13D12.7	F58B6.3	F20D12.1	R06C7.8	R107.6	F58A4.3	W04A8.7	Y39G10A_246.c	C08B11.5	T10B5.6	W02D9.1	Y105E8C.e	C23G10.8	ZK973.b
SpnPos_AB_dv	NucDis_ABp_m4_EC	-0.607119	K12D12.2	F22B5.9	ZK858.4	C53D5.a	F54E7.3	F56D2.1	D1007.12	Y110A7A.g	R06C7.8	F58B6.3	F58A4.3	F20D12.1	R107.6	C26C6.2	Y39G10A_246.c	C08B11.5	T21E12.4	F22D6.3	F09E5.1	C41D11.2	K07A1.12	C42C1.5	W02D9.1
SpnPos_AB_dv	NucDis_ABp_l_EC	-0.592808	K12D12.2	F22B5.9	C26D10.1	R06C7.8	ZK858.4	Y48G1A_54.b	F58B6.3	T03F1.9	C53D5.a	Y39G10A_246.c	F56A3.3	Y71H2_378.a	C37H5.8	Y17G7B.5	T12D8.6	C38D4.6	F26B1.3	C26C6.2	R144.2	M117.2
SpnPos_AB_dv	NucPos_ABpr_dv_divP2	0.52328	R05D11.3	C45G3.1	W02D9.1
SpnPos_AB_lr	NucPos_ABa_lr_f	0.714052	F58B6.3	ZK858.4	R107.6	F56D2.1	F26B1.3	F13D12.7	F08B4.5	Y71H2_378.a	W02F12.5	C34E10.2	Y48G1A_54.b	C41D11.2	M117.2	Y39G10A_246.k	F09E5.1	Y41D4A_3457.a	C45G3.1	F56A8.6	F22B5.9	C33H5.4	Y39G10A_246.h	C34C12.8	Y17G7B.5	F18A1.5	K12D12.2	C53A5.3	D1054.15	C02B10.5	C28C12.2	C26D10.1	Y43F4B.6	F20D12.2	T09A5.9	W09C2.1	F53G12.5	H38K22.2	T19B4.5	F57B10.3	C42C1.5	T19E7.2	T05H4.14	W01G7.3	T06G6.9
SpnPos_AB_lr	NucPos_ABp_lr_f	0.811879	F26B1.3	F08B4.5	F56D2.1	Y71H2_378.a	F13D12.7	R107.6	Y48G1A_54.b	Y39G10A_246.k	Y39G10A_246.h	F22B5.9	C40H5.6	W02F12.5	F09E5.1	M117.2	F56A8.6	F58B6.3	F22B5.7	C07A9.2	C54D1.5	C33H5.4	C41D11.2	F56A3.3	Y43F4B.6	C16C10.6	C26D10.1
SpnDis_AB_EC	SpnPos_ABa_ap	-0.616473	C53D5.a	K12D12.2	F22B5.9	F13D12.7	C26D10.1	F18A1.5	W02D9.1	F58B6.3	Y17G7B.5	F31C3.5	Y110A7A.g
SpnDis_AB_EC	SpnDis_ABa_EC	0.639237	K12D12.2	C53D5.a	F13D12.7	F18A1.5	F22B5.9	W02D9.1	T01G9.5	Y110A7A.g
SpnPos_P0_ap	SpnDis_AB_EC	-0.510171	ZK858.4	W02D9.1	K12D12.2	F22B5.7	T09B4.9	Y110A7A.g	Y39G10A_246.k	R05D11.3	C53D5.a	F09E5.1
SpnDis_AB_EC	NucPos_ABa_ap_f	-0.81709	K12D12.2	Y48G1A_54.b	Y41D4A_3457.a	W02D9.1	T08G11.4	Y39G10A_246.h	C26D10.1	Y110A7A.g	F22B5.7	F22B5.9	F18A1.5	Y39G10A_246.k	C53D5.a	R107.6	M03F8.3	K06A5.4	F58B6.3	F13D12.7	M117.2	F08B4.5	C45G3.1	Y47D3A.d	T05H4.14	T03F1.9	C26C6.2	F22D6.3	Y49E10.19	B0261.4	R08D7.1	C02C6.1	Y71H2_378.a	Y49E10.14	F58A4.3	ZK858.4	C08B11.5	R08D7.3	W03H9.4	C05D11.11
SpnDis_AB_EC	NucDis_ABa_f_EC	0.808118	K12D12.2	T08G11.4	F18A1.5	Y41D4A_3457.a	Y39G10A_246.h	W02D9.1	C45G3.1	K06A5.4	Y39G10A_246.k	F08B4.5	F22B5.7	Y48G1A_54.b	F22B5.9	C53D5.a	Y110A7A.g	M117.2	C26C6.2	Y47D3A.d	Y49E10.19	Y49E10.14	F13D12.7	C08B11.5	F58B6.3	C02C6.1	R08D7.3	C54D1.5	R05D11.3	M03F8.3	R08D7.1
SpnDis_AB_EC	NucDis_ABal_f_EC	0.526044	F13D12.7	R07G3.1	W02D9.1	K12D12.2	C53D5.a	Y110A7A.g	C04F12.4	F33H2.5	ZK973.b	T08G11.4	Y37E11A_93.e	F18A1.5	M117.2	C54G4.8	F57B10.3
NucPos_P1_ap_m	SpnDis_AB_EC	-0.502572	ZK858.4	Y110A7A.g	F22B5.7	F09E5.1	T26E3.3	F54E7.3	W02D9.1	F58B6.3	C26D10.2	C40H5.6	C45G3.1	Y37E11A_93.e	Y39G10A_246.k	W04A8.7	R05D11.3	C53D5.a
NucDis_P1_m_EC	SpnDis_AB_EC	-0.509325	ZK858.4	Y110A7A.g	F22B5.7	F09E5.1	T26E3.3	F54E7.3	C53D5.a	C45G3.1	R05D11.3	C40H5.6	C26D10.2	W02D9.1	Y39G10A_246.k	F58B6.3	W04A8.7	Y37E11A_93.e	F18A1.5
SpnDis_AB_EC	NucPos_P2_ap_m	-0.506654	R05D11.3	K12D12.2	Y39G10A_246.h	F20D12.1	Y17G7B.5	F58B6.3	F11H8.4	C53D5.a	F13D12.7	C40H5.6	F43G9.1	C54G4.8	C08B11.5	C34C12.8	D1007.12	T26E3.3	F54E7.3	ZK858.4
NucPos_P1_ap_m2	SpnDis_AB_EC	-0.728472	R05D11.3	W02D9.1	D1007.12	C53D5.a	F26B1.3	ZK858.4	K08B4.1	F18A1.5	T05H4.14	T09B4.9	K12D12.2	T12D8.6	F20D12.1	F43G9.1	C55C3.5	T06G6.9	Y39G10A_246.c	Y39G10A_246.h	R06A4.4	Y37E11A_93.e	T13F2.7	Y110A7A.g	R07G3.1	C41D11.2	C05D11.11	C26C6.2	R107.6	F58B6.3	F57B10.3	C38D4.3	F11H8.4	T08A11.2	Y43F4B.6	C29F9.7	C26D10.1	ZK973.b	C04F12.4	F56C11.5	C45G3.1	F43G9.10	K07C5.6	C26D10.2	R07E5.14	Y49E10.14
NucDis_P1_m2_EC	SpnDis_AB_EC	-0.72585	ZK858.4	R05D11.3	D1007.12	W02D9.1	C53D5.a	F26B1.3	K08B4.1	F18A1.5	T05H4.14	T09B4.9	T12D8.6	F20D12.1	F43G9.1	C55C3.5	Y110A7A.g	T13F2.7	R06A4.4	Y39G10A_246.c	Y37E11A_93.e	Y39G10A_246.h	K12D12.2	R07G3.1	T06G6.9	C05D11.11	C26C6.2	F58B6.3	R107.6	F11H8.4	C45G3.1	F57B10.3	C38D4.3	T08A11.2	C41D11.2	C26D10.1	Y43F4B.6	C04F12.4	C29F9.7	F43G9.10	F56C11.5	C26D10.2	W02F12.5	R07E5.14
SpnDis_AB_EC	NucPos_ABa_ap_m4	-0.502894	K12D12.2	C53D5.a	F22B5.9	W02D9.1	Y47D3A.d	R05D11.3	F22B5.7	K07C5.6	Y71H2_378.a	F13D12.7	R107.6	F20D12.1	F09E5.1	F36H2.1
SpnDis_AB_EC	NucPos_P2_ap_m4	-0.555047	K12D12.2	R05D11.3	F20D12.1	F58B6.3	F13D12.7	C53D5.a	R107.6	C54G4.8	D1007.12	W02D9.1	T10B5.6	K07A1.12	W04A8.7	H39E23.1	K06A5.4	Y37E11A_93.e	F33H2.5	C55C3.5	F56A3.3	T08G11.4	C08B11.5	T25G3.3	C42C1.5	R07G3.1	F52E1.1	Y47D3A.d	F53F10.5	F22B5.9	W02D3.9	F29F11.1	F36A4.7	F22B5.7	F22D6.3	C36B1.5	C40H5.6	ZK973.b	C04H5.6	Y39G10A_246.k
SpnDis_AB_EC	NucDis_P2_m4_EC	-0.55534	R05D11.3	F20D12.1	K12D12.2	C53D5.a	F13D12.7	R107.6	C54G4.8	D1007.12	T10B5.6	F58B6.3	K07A1.12	W02D9.1	Y37E11A_93.e	H39E23.1	K06A5.4	W04A8.7	C55C3.5	F33H2.5	F56A3.3	T08G11.4	T25G3.3	C08B11.5	C42C1.5	Y47D3A.d	F52E1.1	F22B5.7	F53F10.5	R07G3.1	F36A4.7	W02D3.9	F29F11.1	F22B5.9	F22D6.3	ZK973.b	C36B1.5	C04H5.6
NucDis_P1_l_EC	SpnDis_AB_EC	-0.51846	ZK858.4	Y110A7A.g	W02D9.1	R05D11.3	F18A1.5	C53D5.a	F22B5.7	Y39G10A_246.k	C45G3.1	D1007.12	F09E5.1	C26D10.2	C40H5.6	C06A5.1	Y48G1A_54.b	C42C1.5
SpnDis_AB_EC	NucPos_ABa_ap_l	-0.564812	C53D5.a	K12D12.2	Y48G1A_54.b	F22B5.9	W02D9.1	R107.6	C26D10.1	ZK858.4	F56A3.3	Y47D3A.d	F18A1.5	F20D12.1	F58B6.3	F22B5.7
SpnDis_AB_EC	NucDis_ABa_l_EC	0.575039	K12D12.2	C53D5.a	W02D9.1	R107.6	Y48G1A_54.b	F18A1.5	ZK858.4	Y47D3A.d	F22B5.9	F20D12.1	F26B1.3
DivTime_AB_P1_f	SpnDis_AB_EC	-0.512372	Y110A7A.g	T09B4.9	ZK858.4	K06A5.4	W02F12.5	F56A3.3	Y47D3A.d	C26D10.2	F20D12.1	Y48G1A_54.b	W02D9.1	F33G12.4	C54G4.8	Y17G7B.5	F33H2.5	C26D10.1	T10B5.6	F09E5.1	C41D11.2	F56A8.6	C37H5.8	F26E4.1	ZK973.b	F53F10.5	F22B5.9	F08B4.5	F56D2.1	F22B5.2	H39E23.1	R06F6.1	Y41D4A_3073.b	C06A5.1	Y105E8C.e	F43G9.1	C05D11.11	T05H4.14	B0464.7	K07F5.13	C45G3.1	R08D7.2	C34C12.8	T05H4.12
NucPos_P1_ap_divAB	SpnDis_AB_EC	-0.667486	ZK858.4	Y110A7A.g	R05D11.3	C53D5.a	W02F12.5	F26B1.3	D1007.12	W02D9.1	Y17G7B.5	C45G3.1	T09B4.9	F56A8.6	F26E4.1	C55C3.5	C08B11.5	Y41D4A_3073.b	Y37E11A_93.e	C26D10.1	W07B3.2	C54G4.8	Y39G10A_246.k	T10B5.6
NucDis_P1_divAB_EC	SpnDis_AB_EC	-0.661091	ZK858.4	Y110A7A.g	R05D11.3	C53D5.a	W02F12.5	F26B1.3	D1007.12	Y17G7B.5	C45G3.1	T09B4.9	F56A8.6	W02D9.1	F26E4.1	C55C3.5	C08B11.5	Y41D4A_3073.b	Y37E11A_93.e	C26D10.1	W07B3.2	C54G4.8	Y39G10A_246.k	T10B5.6
SpnDis_AB_EC	NucPos_P2_ap_divABa	-0.515065	R05D11.3	Y39G10A_246.h	F58B6.3	F13D12.7	C53D5.a	C54G4.8	H39E23.1	C08B11.5	ZK858.4	R107.6	K12D12.2	F52E1.1	C55C3.5	C42C1.5	F57B10.3	W02F12.5
SpnDis_AB_EC	SpnVol_AB_f	0.514817	F10E9.8	W02D9.1	F20D12.1	Y39G10A_246.k	F08B4.5	T25G3.3	ZK177.6	D1081.8	F23F1.5	Y17G7B.5	Y47D3A.d	C41D11.2	C54G4.8
SpnVol_AB_f	SpnDis_AB_EC	0.514817	ZK858.4	Y110A7A.g	W02D9.1	F20D12.1	F09E5.1	C26D10.2	F54E7.3	F22B5.7	T26E3.3	Y39G10A_246.k	F58B6.3	T25G3.3	M117.2	C07A9.2
SpnDis_AB_EC	SpnVol_ABa_f	0.512233	F08B4.5	Y47D3A.d	C41D11.2	C23G10.8	R06A4.4	W02D9.1
SpnPos_ABa_ap	SpnDis_ABa_EC	-0.992767	C53D5.a	F22B5.9	K12D12.2	C26D10.1	F58B6.3	Y41D4A_3457.d	ZK858.4	Y17G7B.5	R06F6.1	F56A3.3	Y23H5A.3	F18A1.5	F13D12.7	Y39G10A_246.e	Y37D8A.14	Y116A8C.35	T19E10.1	F31C3.5	D1007.12	C42C1.5	B0414.1	T13H5.4	EEED8.1	Y39G10A_246.c	F32D1.10	Y71F9A_279.b	C40H5.6	R107.6	K07A1.12	C26D10.2	K06A5.4	C33H5.4	K08E4.1	T03F1.9	Y39G10A_246.k	W07E6.4	W01G7.3	F57F5.1	T20G5.2	F26A3.2
SpnDis_ABa_EC	SpnPos_ABa_ap	-0.992767	C53D5.a	F22B5.9	K12D12.2	C26D10.1	F58B6.3	Y41D4A_3457.d	Y17G7B.5	R06F6.1	ZK858.4	F56A3.3	F13D12.7	Y23H5A.3	Y37D8A.14	F18A1.5	Y39G10A_246.e	Y116A8C.35	F31C3.5	T19E10.1	D1007.12	B0414.1	T13H5.4	C42C1.5	Y39G10A_246.c	EEED8.1	F32D1.10	Y71F9A_279.b	C26D10.2	C40H5.6	R107.6	K07A1.12	C33H5.4	K06A5.4	K08E4.1	W07E6.4	Y39G10A_246.k	F57F5.1	T20G5.2	T03F1.9	W01G7.3	R10E4.4
NucPos_ABa_ap_f	SpnPos_ABa_ap	0.548112	C53D5.a	F22B5.9	F13D12.7	F22B5.8	F26E4.1	F18A1.5	C45G3.1	K12D12.2	Y17G7B.5	R07G3.1	Y41D4A_3457.a
NucDis_ABa_f_EC	SpnPos_ABa_ap	-0.581602	C53D5.a	F22B5.9	K12D12.2	F13D12.7	F22B5.8	F26E4.1	F18A1.5	C26D10.1	C45G3.1	Y17G7B.5	Y41D4A_3457.a	R07G3.1
SpnPos_ABa_ap	NucPos_ABal_ap_f	0.737704	F13D12.7	R07G3.1	M117.2	W02D9.1	ZK177.6	Y37D8A.14	Y39G10A_246.k	F26B1.3	Y47D3A.d	F18A1.5	F09E5.1	Y110A7A.g	F57B10.3	F31C3.5	R107.6	C50F2.3	C04F12.4	W02F12.5	K06A5.4	ZK973.b	F33H2.5	Y17G7B.5	EEED8.1	F54E7.3
SpnPos_ABa_ap	NucDis_ABal_f_EC	-0.744442	R07G3.1	F13D12.7	Y47D3A.d	W02D9.1	ZK973.b	Y37D8A.14	F09E5.1	C04F12.4	EEED8.1	ZK177.6	M117.2	Y110A7A.g	F26B1.3	Y39G10A_246.k	F22B5.9	T05H4.14	K12D12.2	Y17G7B.5
SpnPos_ABa_ap	NucPos_ABar_ap_f	0.752149	F13D12.7	R07G3.1	W02D9.1	M117.2	Y37D8A.14	T08G11.4	R10E4.4	ZK177.6	ZK973.b	Y17G7B.5	Y47D3A.d	K06A5.4	T26E3.3	W02F12.5	R107.6	F56A3.3	F18A1.5	Y110A7A.g	F54E7.3	F09E5.1	T01G9.5	T03F1.9	C50F2.3	C54D1.5	F57B10.3	K08B4.1
SpnPos_ABa_ap	NucDis_ABar_f_EC	-0.771629	F13D12.7	R07G3.1	F56A3.3	W02D9.1	M117.2	F22B5.9	F09E5.1	Y41D4A_3457.d	K06A5.4	T26E3.3	ZK973.b	T08G11.4	Y110A7A.g	W02F12.5	Y47D3A.d	Y39G10A_246.e	ZK177.6	R107.6	F18A1.5	F58B6.3	T10B5.6	C53D5.a	F54E7.3	F31C3.5
NucPos_ABa_ap_m	SpnPos_ABa_ap	0.67876	F22B5.8	F13D12.7	C53D5.a	C45G3.1	R07G3.1	F55C5.4	F22B5.9	F18A1.5	R107.6	Y71H2_378.a	F31C3.5	F36H2.1	C16C10.6	T05H4.14	D1081.8	F26E4.1	ZK287.5
NucDis_ABa_m_EC	SpnPos_ABa_ap	-0.668772	C53D5.a	K12D12.2	F22B5.9	F13D12.7	F22B5.8	C45G3.1	R07G3.1	F55C5.4	F18A1.5	F31C3.5	F36H2.1	C16C10.6	D1081.8	ZK287.5
NucPos_ABp_ap_m	SpnPos_ABa_ap	0.626926	C53D5.a	F22B5.9	F13D12.7	Y37D8A.14	C26D10.1	F18A1.5	R05D11.3	W02D9.1	Y17G7B.5	F58B6.3	T01G9.5	K12D12.2	T08G11.4	ZK858.4	Y110A7A.g	F55C5.4	F20D12.1	F53G12.5	C45G3.1	C26C6.2	Y39G10A_246.c	C29A12.3	K07A1.12	Y71H2_378.a	K07F5.13
NucPos_P1_ap_m2	SpnPos_ABa_ap	0.50009	C53D5.a	F22B5.9	K12D12.2	F26E4.1	F13D12.7	Y37D8A.14	C26D10.1	F18A1.5	R05D11.3	R07G3.1	C26C6.2	F58B6.3	C54G4.8	F31C3.5	D1007.12	W02D9.1	K08B4.1	Y39G10A_246.c
NucPos_ABa_ap_m4	SpnPos_ABa_ap	0.755893	Y71H2_378.a	C45G3.1	F13D12.7	R07G3.1	R107.6	C53D5.a	F22B5.9	Y47D3A.d	Y110A7A.g	W02D9.1	ZK287.5	C53A5.3	F36H2.1	F33H2.5	F57B10.12	F31C3.5	B0511.8	F43G9.1	Y116A8C.35
NucDis_ABa_m4_EC	SpnPos_ABa_ap	-0.7499	C53D5.a	F22B5.9	F13D12.7	K12D12.2	Y71H2_378.a	C45G3.1	R07G3.1	Y110A7A.g	Y47D3A.d	R107.6	C53A5.3	ZK287.5	W02D9.1	F36H2.1	F31C3.5	F33H2.5	B0511.8	F57B10.12	C26C6.2	F43G9.1	Y116A8C.35
NucPos_ABp_ap_m4	SpnPos_ABa_ap	0.527431	C53D5.a	F22B5.9	F13D12.7	R05D11.3	T01G9.5	F58B6.3
NucPos_ABa_ap_l	SpnPos_ABa_ap	0.788088	F13D12.7	F18A1.5	Y17G7B.5	R107.6	F22B5.8	Y47D3A.d	F26E4.1	F22B5.9	K08B4.1	F33H2.5	F58B6.3	C26C6.2	K12D12.2	ZK287.5	C01A2.5	F31C3.5	Y39G10A_246.k	F55C5.4	F57F5.1
NucDis_ABa_l_EC	SpnPos_ABa_ap	-0.798193	F13D12.7	F22B5.9	C53D5.a	F18A1.5	Y17G7B.5	R107.6	K08B4.1	C26D10.1	Y47D3A.d	F26E4.1	K12D12.2	F31C3.5	F33H2.5	F22B5.8	ZK287.5	C01A2.5	C26C6.2	R06F6.1	F55C5.4	Y39G10A_246.k	F58B6.3	T03F1.9	F57F5.1	F32D1.10
NucPos_ABp_ap_l	SpnPos_ABa_ap	0.582013	C53D5.a	F22B5.9	F13D12.7	Y37D8A.14	C26D10.1	F18A1.5	W02D9.1	Y17G7B.5	K12D12.2	F58B6.3	T01G9.5	R05D11.3	R07G3.1	C26C6.2
SpnPos_ABa_ap	NucPos_ABal_ap_divP2	0.604684	R05D11.3	F13D12.7	R07G3.1	C33H5.4	T05H4.14	F08B4.5	Y71H2_378.a	F58A4.3	W02D9.1	K12D12.2	C26C6.2	ZK177.6	Y39G10A_246.k	Y47D3A.d	R107.6	F54E7.3
SpnPos_ABa_ap	NucDis_ABal_divP2_EC	-0.658549	R07G3.1	F13D12.7	T05H4.14	W02D9.1	R05D11.3	F08B4.5	C33H5.4	C26C6.2	K12D12.2	Y71H2_378.a	ZK177.6	F58A4.3	Y47D3A.d	Y39G10A_246.k	F54E7.3	R107.6	Y18D10A.5
SpnPos_ABa_ap	NucPos_ABar_ap_divP2	0.518455	R07G3.1	F13D12.7	W02D9.1	T01G9.5	ZK177.6	T20G5.2	T05H4.14	C04F12.4	F54E7.3	F58A4.3	ZK1067.7	K08B4.1	Y47D3A.d
SpnPos_ABa_dv	SpnDis_ABp_EC	-0.500638	C26D10.1	Y41D4A_3457.d	Y39G10A_246.e	F58B6.3	C35D10.13	F18A1.5	R07E5.14
NucPos_ABa_dv_l	SpnPos_ABa_dv	0.532072	ZK858.4	D1007.12	F32D1.10	Y17G7B.5	F22B5.9	K12D12.2	Y23H5A.3	Y39G10A_246.k	F18A1.5	C40H5.6	F56A3.3	K06A5.4	C50F2.3	K05C4.6	R06F6.1
NucDis_ABp_l_EC	SpnPos_ABa_dv	-0.52763	C26D10.1	F56A3.3	F58B6.3	F18A1.5	ZK858.4	T01G9.5	D1007.12	F31C3.5	M117.2	F26B1.3	F22D6.3	C40H5.6	Y37D8A.14	Y23H5A.3	Y41D4A_3457.d	K08E4.1	C33H5.4	Y39G10A_246.k	W02F12.5	C28C12.2	C26E6.4	H39E23.1	T09B4.9	K06A5.4	F33G12.4	F57B10.10	W02D9.1	F22B5.9	T19E10.1	C38D4.3	F08B4.1	C29A12.3	F23F1.5
SpnPos_ABa_lr	NucPos_ABal_lr_f	0.697871	C26D10.1	Y39G10A_246.e	Y41D4A_3457.d	Y37D8A.14	R08D7.3	C50F2.3	C34C12.8	Y71H2_378.a	R13F6.1	K07A1.12	F32D1.10	T01G9.5	F56D2.1	C34E10.2	F13D12.7	F54E7.3	H39E23.1	T09A5.9	Y47D3A.d
SpnPos_ABa_lr	NucPos_ABar_lr_f	0.632486	Y41D4A_3457.d	C26D10.1	Y39G10A_246.e	Y37D8A.14	F13D12.7	M117.2	T06G6.9	C50F2.3	H39E23.1	F54E7.3	R08D7.3	C08B11.5	T05H4.14	Y47D3A.d	F10C2.4	R07G3.1	F20D12.1	R06F6.1
SpnPos_ABa_lr	NucPos_ABal_lr_divP2	0.585671	T06G6.9	T05H4.14	R07G3.1	F32D1.10	R08D7.2	C38D4.3	F22B5.9	T20G5.2	D1007.12	Y47G6A_247.f	K04G2.1	W07B3.2	ZK1067.7	Y23H5A.3	F13D12.7	ZK973.b	W04A8.7
NucPos_ABa_ap_f	SpnDis_ABa_EC	-0.567292	F22B5.8	F26E4.1	F13D12.7	F18A1.5	C53D5.a	C45G3.1	R107.6	R07G3.1	Y41D4A_3457.a
NucDis_ABa_f_EC	SpnDis_ABa_EC	0.598213	F22B5.8	F13D12.7	F26E4.1	F18A1.5	C53D5.a	C45G3.1	Y41D4A_3457.a	R07G3.1	K06A5.4
SpnDis_ABa_EC	NucPos_ABal_ap_f	-0.750644	F13D12.7	C53D5.a	R07G3.1	M117.2	W02D9.1	ZK177.6	F18A1.5	Y39G10A_246.k	Y37D8A.14	R107.6	F26B1.3	Y47D3A.d	F09E5.1	Y110A7A.g	F57B10.3	C50F2.3	Y39G10A_246.e	W02F12.5	C26D10.1	K06A5.4	C04F12.4	ZK973.b	Y41D4A_3457.d	EEED8.1	T08G11.4	F54E7.3	F33H2.5	T05H4.14
SpnDis_ABa_EC	NucDis_ABal_f_EC	0.756671	F13D12.7	R07G3.1	W02D9.1	Y47D3A.d	ZK973.b	F09E5.1	M117.2	EEED8.1	C04F12.4	ZK177.6	Y110A7A.g	F26B1.3	Y39G10A_246.k	Y37D8A.14	F18A1.5	T05H4.14	Y39G10A_246.e	K12D12.2	T08G11.4
SpnDis_ABa_EC	NucPos_ABar_ap_f	-0.751901	F13D12.7	R07G3.1	K12D12.2	Y37D8A.14	Y17G7B.5	W02D9.1	R10E4.4	M117.2	T08G11.4	ZK177.6	K06A5.4	C53D5.a	ZK973.b	Y47D3A.d	T26E3.3	W02F12.5	F54E7.3	Y110A7A.g	C54D1.5	Y39G10A_246.k	T01G9.5	Y23H5A.3	F09E5.1	F18A1.5	F57B10.3	C50F2.3	K08B4.1	R107.6	C42C1.5
SpnDis_ABa_EC	NucDis_ABar_f_EC	0.80372	F13D12.7	R07G3.1	W02D9.1	M117.2	F09E5.1	K06A5.4	ZK973.b	T26E3.3	F56A3.3	Y110A7A.g	T08G11.4	Y47D3A.d	ZK177.6	W02F12.5	T10B5.6	F54E7.3	F31C3.5	C29A12.3	C38D4.6	C41D11.2	Y39G10A_246.k	Y39G10A_246.e	K08B4.1	F18A1.5	R107.6	F57B10.3	F58E2.9	T23D8.4	T01G9.5
NucPos_ABa_ap_m	SpnDis_ABa_EC	-0.688582	F22B5.8	C45G3.1	F13D12.7	R07G3.1	R107.6	F55C5.4	F18A1.5	Y71H2_378.a	F36H2.1	D1081.8	ZK287.5	F26E4.1	T05H4.14	C16C10.6	R08D7.2
NucDis_ABa_m_EC	SpnDis_ABa_EC	0.677384	F22B5.8	F13D12.7	C45G3.1	R07G3.1	F55C5.4	C53D5.a	F18A1.5	F36H2.1	R107.6	D1081.8	ZK287.5	F26E4.1	C16C10.6
NucPos_ABp_ap_m	SpnDis_ABa_EC	-0.621435	C53D5.a	F13D12.7	Y37D8A.14	F22B5.9	R05D11.3	F18A1.5	W02D9.1	C26D10.1	ZK858.4	T01G9.5	K12D12.2	F20D12.1	F58B6.3	T08G11.4	F55C5.4	C45G3.1	Y110A7A.g	F53G12.5	C26C6.2	Y17G7B.5	C29A12.3	Y71H2_378.a
NucPos_P1_ap_m2	SpnDis_ABa_EC	-0.518194	C53D5.a	F26E4.1	K12D12.2	F13D12.7	Y37D8A.14	F18A1.5	F22B5.9	R05D11.3	R07G3.1	C26C6.2	C26D10.1	C54G4.8	K08B4.1	T01G9.5	F20D12.1	C55C3.5	T25G3.3	F33H2.5
NucDis_P1_m2_EC	SpnDis_ABa_EC	-0.509716	C53D5.a	F26E4.1	K12D12.2	F13D12.7	Y37D8A.14	F18A1.5	F22B5.9	R05D11.3	R07G3.1	C26C6.2	C26D10.1	C54G4.8	ZK858.4	T01G9.5	K08B4.1	F20D12.1	C55C3.5	T25G3.3
NucPos_ABa_ap_m4	SpnDis_ABa_EC	-0.760467	R107.6	Y71H2_378.a	C45G3.1	R07G3.1	Y47D3A.d	Y110A7A.g	ZK287.5	W02D9.1	C53A5.3	F36H2.1	F13D12.7	F33H2.5	F57B10.12	Y39G10A_246.k	M117.2	F43G9.1
NucDis_ABa_m4_EC	SpnDis_ABa_EC	0.754389	Y71H2_378.a	C45G3.1	R07G3.1	R107.6	Y47D3A.d	Y110A7A.g	C53A5.3	ZK287.5	F13D12.7	F36H2.1	W02D9.1	F33H2.5	C53D5.a	Y39G10A_246.k	F57B10.12	F22B5.9	F43G9.1	C26C6.2
NucPos_ABp_ap_m4	SpnDis_ABa_EC	-0.526945	C53D5.a	F13D12.7	F22B5.9	R05D11.3	T01G9.5	ZK858.4	K12D12.2
NucPos_ABa_ap_l	SpnDis_ABa_EC	-0.781251	R107.6	F18A1.5	F13D12.7	Y17G7B.5	F26E4.1	F22B5.8	Y47D3A.d	Y39G10A_246.k	K08B4.1	F33H2.5	ZK287.5	C26C6.2	F58B6.3	K12D12.2	Y23H5A.3
NucDis_ABa_l_EC	SpnDis_ABa_EC	0.796869	F18A1.5	R107.6	F13D12.7	K08B4.1	Y17G7B.5	Y47D3A.d	F26E4.1	Y39G10A_246.k	F33H2.5	K12D12.2	ZK287.5	C26C6.2	F22B5.8	F55C5.4	C01A2.5	Y23H5A.3	F58B6.3
NucPos_ABp_ap_l	SpnDis_ABa_EC	-0.565348	C53D5.a	F13D12.7	F22B5.9	Y37D8A.14	F18A1.5	W02D9.1	C26D10.1	T01G9.5	R05D11.3	R07G3.1	Y17G7B.5	C26C6.2
SpnDis_ABa_EC	NucPos_ABal_ap_divP2	-0.621604	F13D12.7	R05D11.3	C53D5.a	R07G3.1	C33H5.4	T05H4.14	W02D9.1	F08B4.5	Y71H2_378.a	C26C6.2	F58A4.3	ZK177.6	K12D12.2	Y39G10A_246.k	R107.6	Y47D3A.d	F54E7.3	T01G9.5
SpnDis_ABa_EC	NucDis_ABal_divP2_EC	0.67811	R07G3.1	F13D12.7	W02D9.1	T05H4.14	R05D11.3	F08B4.5	C33H5.4	C26C6.2	Y71H2_378.a	K12D12.2	ZK177.6	Y47D3A.d	F58A4.3	Y39G10A_246.k	F54E7.3	R107.6	Y18D10A.5	F55C5.4
SpnDis_ABa_EC	NucPos_ABar_ap_divP2	-0.542359	R07G3.1	F13D12.7	F22B5.9	W02D9.1	T01G9.5	ZK177.6	T20G5.2	T05H4.14	C04F12.4	F54E7.3	F58A4.3	K08B4.1	ZK1067.7	Y47D3A.d
SpnPos_ABp_ap	SpnDis_ABp_EC	0.749402	F22B5.9	C26D10.1	C53D5.a	Y39G10A_246.h	Y17G7B.5	Y41D4A_3457.d	F58B6.3	F54E7.3	Y39G10A_246.e	M117.2	T03F1.9	Y37D8A.14	F13D12.7	ZK858.4	F09E5.1	F56A3.3	R07E5.14	Y110A7A.g	F18E2.3
SpnDis_ABp_EC	SpnPos_ABp_ap	0.749402	F22B5.9	C53D5.a	Y39G10A_246.h	C26D10.1	F58B6.3	Y41D4A_3457.d	F54E7.3	M117.2	F09E5.1	Y17G7B.5	F13D12.7	Y110A7A.g	T26E3.3	T03F1.9	ZK858.4	Y39G10A_246.e	Y37D8A.14	F22D6.3	F56A3.3	F20D12.1	F53G2.6	T08G11.4	F55C5.4	Y54E10A_156.a
NucPos_ABp_ap_f	SpnPos_ABp_ap	0.53184	C53D5.a	F54E7.3	F22B5.9	F09E5.1	Y17G7B.5	F13D12.7	T26E3.3	R07G3.1	F33H2.5	C26D10.1
NucPos_EMS_ap_f	SpnPos_ABp_ap	0.522878	F22B5.9	C53D5.a	K12D12.2	F58B6.3	F13D12.7	Y110A7A.g	F09E5.1	M117.2	F54E7.3	T26E3.3	W04A8.7	Y41D4A_3457.d	Y17G7B.5	C26C6.2	F53G12.5	Y18D10A.5	R07G3.1	Y39G10A_246.k	F20D12.1	R107.6	Y54E10A_156.a	T03F1.9	W02F12.5
SpnPos_ABp_ap	NucPos_ABar_ap_f	0.508421	C53D5.a	Y37D8A.14	Y17G7B.5	K12D12.2	F22B5.9	R10E4.4	C26D10.1	F18A1.5	ZK177.6	M117.2	T01G9.5	F57B10.3	K06A5.4	EEED8.1	Y23H5A.3	F13D12.7	F31C3.5	Y110A7A.g	C26C6.2	R107.6	F58B6.3
SpnPos_ABp_ap	NucPos_ABar_dv_f	-0.519359	F18A1.5	T05H4.14	T01G9.5	T08G11.4	Y39G10A_246.k	R05D11.3	R107.6	Y39G10A_246.e	F22B5.8	B0261.4	Y17G7B.5	R10E4.4	C26D10.1	F22B5.9	ZK177.6	F55C5.4	Y49E10.19	Y41D4A_3457.d	C53D5.a
SpnPos_ABp_ap	NucPos_ABpl_ap_f	0.515403	F13D12.7	K12D12.2	T08G11.4	T05H4.14	C04F12.4	F54E7.3	T06G6.9	W02D9.1	ZK858.4	F57B10.3	Y37D8A.14	C50F2.3	F09E5.1	R07G3.1
SpnPos_ABp_ap	NucPos_ABpr_ap_f	0.79436	T08G11.4	F13D12.7	C45G3.1	F54E7.3	W02F12.5	C40H5.6	Y47D3A.d	C50F2.3	W02D9.1	Y37D8A.14
SpnPos_ABp_ap	NucDis_ABpr_f_EC	0.687681	F22B5.9	F13D12.7	C53D5.a	C26D10.1	T06G6.9	M117.2	T05H4.14	F58B6.3	R06C7.8	F57B10.3	Y39G10A_246.h	T26E3.3	Y41D4A_3457.d	Y110A7A.g
SpnPos_ABp_ap	NucPos_C_ap_f	0.575701	K12D12.2	C08B11.5	R05D11.3	Y110A7A.g	R07G3.1	C26D10.1	Y18D10A.5	F09E5.1	F22B5.2	F58B6.3	T06G6.9	C26C6.2	Y39G10A_246.k	F22B5.9	R107.6	F54E7.3	Y37E11A_93.e	M117.2	R08D7.2	F26F4.11	R06A4.4	H39E23.1	C40H5.6	Y49E10.14	F08B4.5
SpnPos_ABp_ap	NucDis_C_f_EC	0.616694	K12D12.2	C08B11.5	R05D11.3	Y18D10A.5	Y110A7A.g	F09E5.1	C26D10.1	F22B5.2	T06G6.9	F58B6.3	C26C6.2	Y39G10A_246.k	F22B5.9	M117.2	F54E7.3	R107.6	R06A4.4	H39E23.1	C40H5.6	R08D7.2	Y37E11A_93.e	F36F2.3	C54G4.8	R07G3.1	C45G3.1	F20D12.1	W02D9.1	K08E4.1	ZK858.4	F08B4.5
NucPos_P2_ap_m	SpnPos_ABp_ap	0.515306	F22B5.9	F54E7.3	F09E5.1	K12D12.2	T26E3.3	C53D5.a	Y110A7A.g	R05D11.3	F22B5.8	M117.2	ZK858.4	F58B6.3
NucPos_ABp_ap_m4	SpnPos_ABp_ap	0.526475	R05D11.3	F54E7.3	F09E5.1
NucPos_ABp_ap_l	SpnPos_ABp_ap	0.645745	Y37D8A.14	R05D11.3	F13D12.7
SpnPos_ABp_ap	NucPos_P2_dv_divEMS	0.547223	F22B5.7	DY3.2	Y39G10A_246.c	K07A1.12	C07A9.2	Y47D3A.d	K04G2.1	EEED8.1	C45G3.1	Y105E8C.e	F57B10.3	F20D12.1	Y110A7A.g	C04F12.4	F40F11.2	F32D1.10	T13F2.7	C34C12.8
SpnPos_ABp_ap	NucPos_ABpr_dv_divP2	-0.502184	R05D11.3	Y37D8A.14	Y110A7A.g	T05H4.14	M117.2	F58B6.3	F57B10.10	F22B5.9	T06G6.9	C08B11.5	C16C10.6
SpnPos_ABp_ap	NucDis_ABpr_divP2_EC	0.523011	F22B5.9	Y110A7A.g	C16C10.6	ZK1067.7	F13D12.7	C42C1.5	C53D5.a	C07A9.2	R06C7.8	T06G6.9	F36A4.7	Y41D4A_3073.b	F56A3.2	C54D1.5	C26C6.2	T10B5.6	T08A11.2	W07B3.2	M03F8.3	Y39G10A_246.h
SpnPos_ABp_dv	SpnDis_ABp_EC	-0.823173	F22B5.9	K12D12.2	ZK858.4	F54E7.3	R05D11.3	M117.2	F58B6.3	C53D5.a	Y37D8A.14	Y39G10A_246.h	F18A1.5	F57B10.3	F09E5.1	T26E3.3	C50F2.3	T05H4.14	F22B5.8	Y110A7A.g	M03F8.3	F20D12.1	C26D10.2	F13D12.7	Y39G10A_246.k	F32D1.10	K06A5.4	Y47D3A.d	Y18D10A.5	C07E3.1
SpnDis_ABp_EC	SpnPos_ABp_dv	-0.823173	F22B5.9	ZK858.4	F54E7.3	Y37D8A.14	M117.2	T26E3.3	C50F2.3	F09E5.1	K12D12.2	F58B6.3	R05D11.3	F57B10.3	C53D5.a	Y110A7A.g	F18A1.5	Y39G10A_246.h	T05H4.14	F20D12.1	F32D1.10	F22B5.8	F13D12.7	M03F8.3	C26D10.2	T06G6.9	Y47D3A.d	Y49E10.19	F31C3.5	F20B6.2	W02D9.1	W09B6.1	F57B10.10	K08B4.1	F33H2.5	K06A5.4	Y39G10A_246.e	F18E2.3	C07E3.1
NucPos_ABp_dv_f	SpnPos_ABp_dv	0.539049	ZK858.4	C50F2.3	Y110A7A.g	F54E7.3	M117.2	F57B10.3	F18E2.3	F22B5.9	F32D1.10	R07E5.14	F18A1.5	Y37D8A.14	C33H5.4	R05D11.3	F09E5.1	F33H2.5	F58B6.3	T05H4.14	C36B1.5	F31C3.5	K06A5.4	T26E3.3	Y23H5A.3	F56D2.1	F22B5.7	C26D10.1	K07A1.12	C35D10.13
NucDis_ABp_f_EC	SpnPos_ABp_dv	-0.519408	F22B5.9	ZK858.4	Y37D8A.14	M117.2	C50F2.3	F54E7.3	T26E3.3	Y110A7A.g	F09E5.1	K12D12.2	F57B10.3	F58B6.3	F18E2.3	F32D1.10	R05D11.3	F18A1.5	R07E5.14	C33H5.4	Y39G10A_246.h	F33H2.5	C53D5.a	F20D12.1	T05H4.14	F13D12.7	F22B5.7	C36B1.5	Y23H5A.3	F31C3.5	W02D9.1	K06A5.4	F20B6.2	C26C6.2	C35D10.13	K07A1.12
SpnPos_ABp_dv	NucPos_ABpl_dv_f	0.624792	F09E5.1	W04A8.7	Y110A7A.g	C50F2.3	F18A1.5	F58B6.3	F54E7.3	F13D12.7	Y23H5A.3	R07E5.14	C33H5.4	C26C6.2	T26E3.3	K07A1.12	W02D9.1	R07G3.1	K12D12.2	K08B4.1
SpnPos_ABp_dv	NucPos_ABpr_dv_f	0.816283	Y110A7A.g	F09E5.1	F58B6.3	F54E7.3	W04A8.7	Y47D3A.d	C50F2.3	T08A11.2	F20D12.1	K08B4.1	R07G3.1	K12D12.2	W09C2.1	F13D12.7	H39E23.1	T01G9.5	M05B5.5	F22B5.7	Y17G7B.5	DY3.2	R107.6	R07E5.14	C26C6.2	F18A1.5	W02D9.1	K06A5.4	C16C10.6	T26E3.3	M117.2	T25G3.3	F18E2.3	R13F6.1	F23F1.5
SpnPos_ABp_dv	NucDis_ABpr_f_EC	-0.504171	F22B5.9	F22B5.8	F13D12.7	M117.2
NucPos_ABp_dv_m	SpnPos_ABp_dv	0.591847	ZK858.4	C50F2.3	Y110A7A.g	F32D1.10	F54E7.3	R07E5.14	M117.2	F18E2.3	C33H5.4	F18A1.5	F33H2.5	C35D10.13	K06A5.4	C26D10.1	K07A1.12	F31C3.5	F20B6.2	C36B1.5	Y37D8A.14	R12B2.4	F08B4.5	F57B10.3	W02F12.5	W09B6.1	F13D12.7	Y43F4B.6
NucDis_ABp_m_EC	SpnPos_ABp_dv	-0.598048	F22B5.9	ZK858.4	Y37D8A.14	M117.2	C50F2.3	F54E7.3	Y110A7A.g	F58B6.3	K12D12.2	C53D5.a	T26E3.3	F57B10.3	R05D11.3	F32D1.10	R07E5.14	F18A1.5	C33H5.4	F18E2.3	F09E5.1	Y39G10A_246.h	F33H2.5	F20B6.2	R12B2.4	C26D10.2	T06G6.9	F13D12.7	K06A5.4	F31C3.5	C35D10.13	W09B6.1	K07A1.12	F08B4.5	C45G3.1	C36B1.5	W09C2.1	T25G3.3	C26D10.1
NucPos_ABp_dv_m4	SpnPos_ABp_dv	0.688325	ZK858.4	Y110A7A.g	R07E5.14	C33H5.4	F18E2.3	F57B10.3	F33H2.5	F54E7.3	K07A1.12	Y39G10A_246.c	F22B5.7	M117.2	C35D10.13	D1007.12	F31C3.5	C36B1.5	F20B6.2	F10C2.4	C53D5.a	R12B2.4	C34E10.2	W03H9.4	C54G4.8	Y47D3A.d	F36A4.7	T10C6.5	H39E23.1	W09B6.1
NucDis_ABp_m4_EC	SpnPos_ABp_dv	-0.684623	F22B5.9	ZK858.4	M117.2	K12D12.2	F58B6.3	C53D5.a	F54E7.3	Y110A7A.g	R07E5.14	T26E3.3	C33H5.4	F18E2.3	F57B10.3	F20B6.2	R05D11.3	F22B5.7	F33H2.5	C26D10.2	K07A1.12	R12B2.4	F09E5.1	W09B6.1	F31C3.5	Y39G10A_246.c	C34C12.8	C35D10.13	F13D12.7	M05B5.5	C54G4.8	D1007.12	C36B1.5	H39E23.1	F10C2.4	Y23H5A.3	T13F2.7	T21E12.4	F08B4.5
NucPos_ABp_dv_l	SpnPos_ABp_dv	0.57307	C50F2.3	R07E5.14	F18E2.3	F20D12.1	F32D1.10	T05H4.14	M117.2	F54E7.3	K07A1.12	C33H5.4	T26E3.3	Y110A7A.g	Y23H5A.3	Y39G10A_246.c	F18A1.5	T19E10.1	C35D10.13	C36B1.5
NucDis_ABp_l_EC	SpnPos_ABp_dv	-0.590147	F22B5.9	ZK858.4	Y37D8A.14	F54E7.3	M117.2	C50F2.3	T26E3.3	Y110A7A.g	F57B10.3	K12D12.2	F58B6.3	F09E5.1	R07E5.14	R05D11.3	C53D5.a	F18E2.3	T05H4.14	F20D12.1	Y39G10A_246.h	F18A1.5	F32D1.10	C33H5.4	K07A1.12	F22B5.7	F20B6.2	W02D9.1	C26D10.2	Y23H5A.3	F13D12.7	Y39G10A_246.c	T06G6.9	K06A5.4	T13F2.7	H39E23.1
NucAng_ABp_P2_ABa	SpnPos_ABp_dv	-0.517676	F22B5.9	ZK858.4	M117.2	F54E7.3	F58B6.3	R05D11.3	K12D12.2	C53D5.a	F18E2.3	R07E5.14	Y110A7A.g	F20D12.1	F57B10.3	C33H5.4	K07A1.12	F09E5.1	F33H2.5	T26E3.3	F13D12.7	T05H4.14	T06G6.9	C54G4.8	C26D10.2	W02D9.1	W09B6.1	R107.6	K08B4.1	R12B2.4	F36A4.7	F20B6.2	H39E23.1	R08D7.2	T13F2.7	D1054.14	R08D7.3
SpnPos_ABp_dv	NucPos_ABpr_dv_divP2	0.55145	F22B5.9	W02D9.1	Y110A7A.g	C26D10.2	W02F12.5
SpnPos_ABp_lr	NucPos_ABpl_lr_f	0.647911	C26D10.1	Y39G10A_246.e	Y41D4A_3457.d	C40H5.6	Y47D3A.d	R06F6.1	R07G3.1	F22B5.7	Y37D8A.14	F54E7.3	W02D9.1	F58B6.3	T08G11.4	M117.2	Y39G10A_246.h	K08B4.1	K12D12.2	Y17G7B.5	DY3.2	F09E5.1	K07A1.12
SpnPos_ABp_lr	NucDis_ABpl_f_EC	-0.524462	K12D12.2	Y17G7B.5	Y39G10A_246.h	C26C6.2	F57B10.12	R07G3.1	K07A1.12
SpnPos_ABp_lr	NucPos_ABpr_lr_f	0.51965	R06F6.1	C40H5.6	Y39G10A_246.e	C26D10.1	Y41D4A_3457.d	F18A1.5	M117.2	F58B6.3	Y37D8A.14	H39E23.1	Y110A7A.g	F54E7.3	F56A3.2	R07G3.1	F13D12.7	F09E5.1	W02D9.1	R05D11.3
SpnDis_ABp_EC	NucPos_ABar_dv_f	-0.56478	C26D10.1	Y41D4A_3457.d	F18A1.5	Y39G10A_246.e	F58B6.3	M117.2	T08G11.4	T01G9.5	T05H4.14	ZK858.4	Y39G10A_246.k	F09E5.1	Y54E10A_156.a	H39E23.1	R05D11.3	F54E7.3	W02F12.5	R107.6	B0261.4	F22B5.8	Y18D10A.5	Y37E11A_93.e
SpnDis_ABp_EC	NucPos_ABpl_dv_f	-0.55463	F54E7.3	C50F2.3	F09E5.1	F22B5.9	T26E3.3	Y110A7A.g	F18A1.5	W04A8.7	C53D5.a	Y37D8A.14	F57B10.3	F58B6.3	F13D12.7	R07E5.14	ZK858.4	K08B4.1	T06G6.9	F20D12.1	W02D9.1	R05D11.3	K12D12.2	T05H4.14	K06A5.4	C26C6.2	C33H5.4	R10E4.4	H39E23.1	F33H2.5	K02F2.3	R07G3.1	F31C3.5	Y23H5A.3	W09C2.1	F58A4.3
SpnDis_ABp_EC	NucPos_ABpr_ap_f	0.611578	F22B5.9	C53D5.a	F13D12.7	F58B6.3	C26D10.1	M117.2	Y41D4A_3457.d	Y39G10A_246.h	F54E7.3	T26E3.3	Y17G7B.5	T08G11.4	Y39G10A_246.e	F09E5.1	ZK858.4	Y110A7A.g	Y37D8A.14	C40H5.6	Y47D3A.d	Y54E10A_156.a	R06F6.1	T03F1.9	F09D1.1	F56A3.3	R10E4.4	W02F12.5	C45G3.1
SpnDis_ABp_EC	NucPos_ABpr_dv_f	-0.640421	F22B5.9	M117.2	ZK858.4	Y37D8A.14	K12D12.2	F54E7.3	Y39G10A_246.h	R05D11.3	F32D1.10	DY3.2	F22B5.7	F13D12.7	K06A5.4	T08A11.2	F57B10.3	W09C2.1	Y110A7A.g	T05H4.14	Y49E10.19	R07G3.1	Y47D3A.d	H39E23.1	F22B5.8	Y66A7A.8	B0511.9	F20B6.2	Y17G7B.5
SpnDis_ABp_EC	NucDis_ABpr_f_EC	0.715341	F13D12.7	R07E5.14
NucDis_ABp_m_EC	SpnDis_ABp_EC	0.56036	Y110A7A.g	C33H5.4	R07E5.14	C35D10.13	K06A5.4
NucPos_ABp_dv_m4	SpnDis_ABp_EC	-0.544074	K12D12.2	F22B5.9	C53D5.a	R05D11.3	R07E5.14	F58B6.3	F54E7.3	C33H5.4	C02B10.5	C35D10.13
NucDis_ABp_m4_EC	SpnDis_ABp_EC	0.642751	Y110A7A.g	R07E5.14	C33H5.4	C02B10.5	F54E7.3	Y39G10A_246.c	C35D10.13
NucPos_ABp_ap_l	SpnDis_ABp_EC	0.550678	F22B5.9	C26D10.1	C53D5.a	Y39G10A_246.h	F58B6.3	C33H5.4	Y17G7B.5
NucDis_ABp_l_EC	SpnDis_ABp_EC	0.549504	R07E5.14	F18E2.3	W02D9.1
NucAng_ABp_P2_ABa	SpnDis_ABp_EC	0.523627	K07A1.12	C02B10.5	C54G4.8	C33H5.4	R107.6	R07E5.14	Y110A7A.g	F09E5.1	F18E2.3	ZK973.b
SpnDis_ABp_EC	NucPos_ABpr_dv_divP2	-0.639986	R05D11.3	Y37D8A.14	W02D9.1	C26D10.2
SpnDis_ABp_EC	NucPos_ABpr_lr_divP2	-0.505279	Y110A7A.g	W02D9.1	M117.2	C26C6.2	F13D12.7	C41D11.2	K12D12.2	R05D11.3	T08G11.4	C07E3.1	T20G5.2	Y18D10A.5	K12C11.2	R07G3.1	R06C7.8	K05C4.6	C02C6.1	F55C5.4
SpnPos_P1_ap	SpnPos_EMS_ap	0.570861	ZK858.4	F58B6.3	F22B5.7	F33H2.5	Y110A7A.g	F54E7.3	M117.2	K07C5.6	R07G3.1	F08B4.5	Y39G10A_246.k	R05D11.3	ZK177.6	C54D1.5	F55C5.4	W02D9.1
SpnDis_P1_EC	SpnPos_EMS_ap	0.581215	ZK858.4	K12D12.2	F58B6.3	F22B5.7	F33H2.5	Y110A7A.g	F54E7.3	Y39G10A_246.k	M117.2	R07G3.1	K07C5.6	F08B4.5	C54D1.5	R05D11.3	ZK177.6
SpnPos_EMS_ap	SpnPos_P2_ap	0.535692	F58B6.3	R07G3.1	C08B11.5	C50F2.3	R05D11.3	C54G4.8	Y37E11A_93.e	C16C10.6	F26F4.11	C04H5.6	Y49E10.14	K12D12.2	W07B3.2
SpnPos_EMS_ap	SpnDis_P2_EC	0.566973	F58B6.3	C50F2.3	R07G3.1	C08B11.5	R05D11.3	Y37E11A_93.e	C54G4.8	F26F4.11	ZK858.4	B0464.7	C16C10.6	C53D5.a	W02D9.1
NucPos_EMS_ap_f	SpnPos_EMS_ap	0.619744	ZK858.4	R05D11.3	Y110A7A.g	F33H2.5	M117.2	Y39G10A_246.k	F54E7.3	F22B5.7	F08B4.5	F58B6.3	K07C5.6	W02D9.1	Y43F4B.6	K07A1.12	C54D1.5	R06C7.8	R07E5.14	F18A1.5
NucPos_P2_ap_f	SpnPos_EMS_ap	0.501694	ZK858.4	F58B6.3	F22B5.7	F33H2.5	F55C5.4	R07G3.1	Y110A7A.g	F08B4.5	K07C5.6	M117.2	F54E7.3	W02D9.1	ZK177.6	C54D1.5	Y39G10A_246.k
NucDis_P2_f_EC	SpnPos_EMS_ap	0.508343	ZK858.4	F58B6.3	F22B5.7	K12D12.2	F33H2.5	F55C5.4	R07G3.1	Y110A7A.g	F08B4.5	M117.2	K07C5.6	F54E7.3	W02D9.1	ZK177.6	C54D1.5	Y39G10A_246.k
SpnPos_EMS_ap	NucPos_E_ap_f	0.759391	F58B6.3	Y39G10A_246.k	C02B10.5	F20D12.1	F09E5.1	Y110A7A.g	M117.2	ZK858.4	W04A8.7	Y47D3A.d	F54E7.3	R05D11.3	F22B5.9	C42C1.5	H39E23.1	K12D12.2	Y18D10A.5	F56A3.3	T26E3.3	T10B5.6	K06A5.4
SpnPos_EMS_ap	NucDis_E_f_EC	0.697161	ZK858.4	K12D12.2	F09E5.1	Y39G10A_246.k	F56A3.3	T26E3.3	Y110A7A.g	K06A5.4	F54E7.3	Y47D3A.d	D1054.14	T20H4.5	W04A8.7	C45G3.1	T10B5.6	C53A5.3	C26C6.2	C02C6.1
SpnPos_EMS_ap	NucPos_MS_ap_f	0.735631	F54E7.3	Y110A7A.g	F09E5.1	M117.2	F56A3.3	C42C1.5	F22B5.7	F58B6.3	F20D12.1	F22B5.9	F55C5.4	W04A8.7	H39E23.1	T26E3.3	Y39G10A_246.c	Y39G10A_246.k	F58A4.3
SpnPos_EMS_ap	NucPos_C_ap_f	0.538007	R07G3.1	F58B6.3	C08B11.5	Y110A7A.g	Y39G10A_246.k	F08B4.5	T06G6.9	C26D10.1	M117.2	F22B5.2	F33H2.5	ZK177.6	Y49E10.19	Y49E10.14	ZK858.4	R08D7.2	F31C3.5	Y37E11A_93.e	H39E23.1	F26F4.11	C45G3.1	F55C5.4
SpnPos_EMS_ap	NucDis_C_f_EC	0.603722	C08B11.5	Y110A7A.g	Y39G10A_246.k	R07G3.1	T06G6.9	F08B4.5	F58B6.3	M117.2	F22B5.2	C26D10.1	ZK858.4	ZK177.6	F33H2.5	C45G3.1	F31C3.5	Y43F4B.6	H39E23.1	R08D7.2	F36F2.3	Y49E10.19	Y49E10.14	C26C6.2	Y18D10A.5	R13F6.1	T26E3.3	B0464.7	C40H5.6	K08E4.1	Y37E11A_93.e	T27F2.1	C01A2.5	C02C6.1	T12D8.6	C34E10.2	F55C5.4
NucPos_P1_ap_m	SpnPos_EMS_ap	0.575803	ZK858.4	F22B5.7	F58B6.3	Y110A7A.g	F33H2.5	M117.2	Y39G10A_246.k	R05D11.3	F55C5.4	K07C5.6	K12D12.2	F08B4.5	F54E7.3	C54D1.5	R07G3.1	W02D9.1
NucDis_P1_m_EC	SpnPos_EMS_ap	0.630021	ZK858.4	K12D12.2	F22B5.7	Y110A7A.g	F58B6.3	F33H2.5	Y39G10A_246.k	M117.2	R05D11.3	K07C5.6	F54E7.3	F08B4.5	F55C5.4	R07G3.1	C54D1.5
NucPos_EMS_ap_m	SpnPos_EMS_ap	0.500404	Y110A7A.g	R05D11.3	Y39G10A_246.k	F33H2.5	M117.2	K07C5.6	R07G3.1	Y43F4B.6	F54E7.3	F53F10.5	ZK177.6	F22B5.7	F08B4.5	F18A1.5	F57B10.3
NucPos_P1_ap_m2	SpnPos_EMS_ap	0.691083	ZK858.4	F22B5.7	F58B6.3	F55C5.4	R07G3.1	F33H2.5	F54E7.3	T26E3.3	F09E5.1	F57B10.3	C41D11.2	Y110A7A.g	M117.2	F08B4.5	K07C5.6	F43G9.1	Y39G10A_246.k	F08D12.1	C04F12.4	T08A11.2	Y71H2_378.a	Y49E10.14	F56A8.6	Y49E10.19	W02D9.1	Y39G10A_246.c	C54D1.5	ZK177.6	F22B5.9	F53F10.5	C26C6.2	D1007.12	C45G3.1
NucDis_P1_m2_EC	SpnPos_EMS_ap	0.695971	ZK858.4	F22B5.7	F58B6.3	F55C5.4	R07G3.1	F54E7.3	F33H2.5	T26E3.3	F09E5.1	F57B10.3	Y110A7A.g	F08B4.5	F43G9.1	Y39G10A_246.k	C41D11.2	K07C5.6	M117.2	F08D12.1	C04F12.4	T08A11.2	F56A8.6	Y71H2_378.a	Y49E10.14	Y49E10.19	W02D9.1	C54D1.5	F22B5.9	Y39G10A_246.c	ZK177.6	F53F10.5	D1007.12	C45G3.1	C26C6.2
NucPos_P2_ap_m4	SpnPos_EMS_ap	0.636118	ZK858.4	F58B6.3	F22B5.7	F33H2.5	R07G3.1	F54E7.3	M117.2	K07C5.6	W04A8.7	Y49E10.14	Y39G10A_246.k	C55C3.5	C26C6.2	Y71H2_378.a	F22B5.9	F08B4.5	F31C3.5	F57B10.3	B0464.7	F08D12.1	Y66A7A.8	F56A3.3	F20D12.1	C54D1.5	F53G12.5	C16C10.6	Y49E10.19	D1007.12	ZK177.6
NucDis_P2_m4_EC	SpnPos_EMS_ap	0.632173	ZK858.4	F58B6.3	F22B5.7	F33H2.5	R07G3.1	F54E7.3	M117.2	K07C5.6	W04A8.7	Y39G10A_246.k	Y49E10.14	C55C3.5	F08B4.5	Y71H2_378.a	C26C6.2	F22B5.9	F57B10.3	Y66A7A.8	F31C3.5	F08D12.1	B0464.7	F56A3.3	C54D1.5	F20D12.1	C16C10.6	Y49E10.19	F53G12.5
NucPos_P1_dv_l	SpnPos_EMS_ap	0.562576	ZK858.4	F22B5.7	K12D12.2	F58B6.3	F33H2.5	F55C5.4	R07G3.1	Y110A7A.g	Y39G10A_246.k	R05D11.3	F57B10.3	C54D1.5	F54E7.3	F53G12.5	F08B4.5	M117.2	T08G11.4	F53F10.5	F31C3.5	W02D9.1	C05D11.11	K07C5.6	T13F2.7	F18A1.5	T26E3.3	F40F11.2
NucDis_P1_l_EC	SpnPos_EMS_ap	0.63025	ZK858.4	F22B5.7	F58B6.3	K12D12.2	F54E7.3	Y110A7A.g	F33H2.5	R07G3.1	F55C5.4	Y39G10A_246.k	M117.2	T26E3.3	F08B4.5	F09E5.1	F53G12.5	F56A3.3	C07E3.1	K07C5.6	Y18D10A.5	R13F6.1	F22B5.9	ZK177.6
SpnPos_EMS_ap	NucPos_P2_ap_l	0.679123	F58B6.3	C08B11.5	F26A3.2	F31C3.5	ZK858.4	R05D11.3	F33G12.4	C23G10.8	C26C6.2	C54G4.8	F57B10.3	Y39G10A_246.k	R07G3.1	F22B5.7	M117.2	ZK973.b	K12D12.2	D1007.12	F22B5.9	C53D5.a	F53G12.5	F55C5.4	F26F4.11	R107.6
SpnPos_EMS_ap	NucDis_P2_l_EC	0.680863	ZK858.4	F58B6.3	C08B11.5	Y39G10A_246.k	C26C6.2	F26A3.2	R05D11.3	F33G12.4	R07G3.1	C23G10.8	C54G4.8	M117.2	F22B5.7	C53D5.a	F22B5.9	D1007.12	F26F4.11	R107.6	B0464.7	F55C5.4	ZK973.b	F31C3.5	Y110A7A.g	F33H2.5
DivTime_AB_P1_f	SpnPos_EMS_ap	0.533044	ZK858.4	F22B5.7	F58B6.3	F33H2.5	F08B4.5	Y39G10A_246.k	F54E7.3	R05D11.3	F31C3.5	W02D9.1	F53F10.5	F18A1.5	T20G5.2	K07F5.13	C07E3.1	C53D5.a	C54G4.8	M117.2	F33G12.4	T13F2.7	Y47D3A.d	D1054.14	F32D1.10	T26E3.3	F56A3.3	C54D1.5	K12D12.2	Y110A7A.g	Y105E8C.e	C26D10.1	R08D7.3	F56D2.1	K07A1.12	C04F12.4	F36A4.7	F09E5.1	T05H4.12	F53G12.5	Y41D4A_3457.a	R144.2	Y17G7B.5	K06A5.4	Y23H5A.3	C38D4.3	F25H8.3
NucDis_AB_P1_ave	SpnPos_EMS_ap	0.58076	ZK858.4	F22B5.7	F58B6.3	F55C5.4	F33H2.5	Y110A7A.g	R07G3.1	K07C5.6	F54E7.3	T26E3.3	F08B4.5	C41D11.2	K12D12.2	F20D12.1	Y39G10A_246.k	W02D9.1	C26C6.2	F53F10.5	C04F12.4	D1007.12	F57B10.3	F09E5.1	F31C3.5	T05H4.14	C07E3.1	ZK177.6	F56A3.3	M117.2	R144.2	Y71H2_378.a	Y39G10A_246.c	T08G11.4
DivTime_AB_ABa_or_ABp_f	SpnPos_EMS_ap	-0.562849	ZK858.4	F58B6.3	F22B5.7	K07C5.6	F55C5.4	Y110A7A.g	F57B10.3	C54D1.5	R07G3.1	F56D2.1	F22B5.9	F33H2.5	F43G9.1	T05H4.12	F20D12.1	C54G4.8	W02F12.5	F39H11.2	F54E7.3	B0464.7	F22D6.3	T08A11.2	Y71H2_378.a	M117.2	F40F11.2	D1007.12	Y39G10A_246.k	F36H2.1	F53G12.5	F36A4.7	Y66A7A.8
NucPos_P1_ap_divAB	SpnPos_EMS_ap	0.751473	ZK858.4	F58B6.3	F55C5.4	F33H2.5	R07G3.1	Y110A7A.g	F53F10.5	F08B4.5	Y39G10A_246.k	T26E3.3	F54E7.3	F09E5.1	K07F5.13	F22B5.9	F53G12.5	Y41D4A_3457.a	M117.2	C41D11.2	C54D1.5	Y18D10A.5	ZK177.6	R07E5.14	F57B10.3	R13F6.1	Y43F4B.6	C26D10.2	C26D10.1	C04F12.4
NucDis_P1_divAB_EC	SpnPos_EMS_ap	0.755014	ZK858.4	F58B6.3	F55C5.4	F33H2.5	R07G3.1	Y110A7A.g	F53F10.5	F08B4.5	Y39G10A_246.k	T26E3.3	F54E7.3	F09E5.1	K07F5.13	F22B5.9	Y41D4A_3457.a	F53G12.5	M117.2	C54D1.5	Y18D10A.5	C41D11.2	ZK177.6	R07E5.14	F57B10.3	R13F6.1	C26D10.2	C26D10.1	Y43F4B.6	C04F12.4
NucPos_EMS_ap_divABa	SpnPos_EMS_ap	0.581392	Y110A7A.g	R05D11.3	Y39G10A_246.k	F33H2.5	K07C5.6	F08B4.5	F18A1.5	R07G3.1	R06C7.8	Y43F4B.6	C26C6.2	C54D1.5	W02D9.1	F53F10.5	ZK177.6	K07A1.12	F31C3.5
NucPos_P2_ap_divEMS	SpnPos_EMS_ap	0.590682	ZK858.4	F22B5.7	F33H2.5	Y110A7A.g	Y39G10A_246.k	F08B4.5	W02D9.1	F54E7.3	ZK177.6	R06C7.8	Y43F4B.6	M117.2	F55C5.4	F53F10.5
NucDis_P2_divEMS_EC	SpnPos_EMS_ap	0.637406	ZK858.4	F22B5.7	F33H2.5	Y110A7A.g	Y39G10A_246.k	F08B4.5	ZK177.6	W02D9.1	F54E7.3	R06C7.8	Y43F4B.6	M117.2	F55C5.4	F31C3.5
SpnPos_EMS_ap	NucPos_ABpr_ap_divP2	0.58156	F22B5.9	F58B6.3	C53D5.a	Y18D10A.5	Y110A7A.g	W02D9.1	T20G5.2	C07E3.1	F33H2.5	F13D12.7	M117.2	R05D11.3	F55C5.4	Y37D8A.14	T08G11.4	F58A4.3	C54G4.8	R107.6	F08B4.5	F31C3.5	C26D10.2	C42C1.5	K07C5.6	ZK1067.7	R13F6.1	EEED8.1
SpnPos_EMS_dv	SpnDis_EMS_EC	0.84446	ZK858.4	F22B5.7	F58B6.3	K12D12.2	F55C5.4	R07G3.1	K07C5.6	C54D1.5	F57B10.3	F54E7.3	M117.2	T26E3.3	W07B3.2	F22B5.9	Y66A7A.8	F33H2.5	R08D7.2	F43G9.1	F08D12.1	Y39G10A_246.k	Y110A7A.g	F20D12.1	W09B6.1	W04A8.7	F36H2.1	F53G12.5	C16C10.6	F56A3.2	C55C3.5	T08G11.4
SpnDis_EMS_EC	SpnPos_EMS_dv	0.84446	K12D12.2	F22B5.7	ZK858.4	F58B6.3	R07G3.1	F54E7.3	T26E3.3	Y110A7A.g	F22B5.9	F33H2.5	F09E5.1	K07C5.6	F55C5.4	F57B10.3	W04A8.7	F56A3.3	M117.2	C54D1.5	R08D7.2	W07B3.2	W09B6.1	F08D12.1	R05D11.3	F43G9.1	ZK1067.7	F53G12.5	T08G11.4	F56A3.2	Y66A7A.8	F20D12.1	C23G10.8	Y39G10A_246.k	Y49E10.19	Y49E10.14
SpnPos_P1_dv	SpnPos_EMS_dv	0.551088	Y110A7A.g	F09E5.1	ZK858.4	T26E3.3	F56A3.3	F13D12.7	F33H2.5	R07G3.1	C23G10.8	C26D10.1	W02D9.1	ZK675.2	M117.2	F56A3.2	F22B5.9	W04A8.7	R08D7.2	H39E23.1
SpnPos_EMS_dv	NucPos_E_dv_f	0.74686	Y39G10A_246.k	F54E7.3	F22B5.9	F20D12.1	Y110A7A.g	M117.2	Y18D10A.5	C07E3.1	F33H2.5	T20G5.2	K12D12.2	W04A8.7	H39E23.1	Y23H5A.3	T20H4.5	ZK177.6	F09E5.1	F58B6.3	C54G4.8	F01F1.7	F31C3.5	C42C1.5	F56A3.2
SpnPos_EMS_dv	NucPos_MS_dv_f	0.777774	F09E5.1	F54E7.3	T26E3.3	F58B6.3	Y110A7A.g	Y47D3A.d	F13D12.7	K12D12.2	M117.2	F22B5.7	H39E23.1	Y39G10A_246.k	W04A8.7	ZK858.4	F20D12.1	R107.6	T20G5.2	F56A3.3	ZK177.6	C07E3.1	F32D1.10	R05D11.3	C42C1.5	Y18D10A.5	C29F9.7	D1007.12	C05D11.11	C33H5.4	Y23H5A.3	K12C11.2	T05H4.14	W09B6.1	C26D10.1	T08G11.4	F08B4.5	Y39G10A_246.c	C04H5.6	F53F10.5	EEED8.1	F33H2.5	F57F5.1	T20H4.5	Y47G6A_247.f	F56A3.2	R13F6.1	T19E10.1	F31C3.5
SpnPos_EMS_dv	NucDis_MS_f_EC	0.562908	ZK858.4	K12D12.2	F22B5.7	Y110A7A.g	F58B6.3	Y47D3A.d	D1007.12	C29F9.7	Y39G10A_246.c	C33H5.4	F56D2.1	C08B11.5	Y37E11A_93.e
NucPos_P1_dv_m	SpnPos_EMS_dv	0.709359	F56A3.3	Y110A7A.g	F54E7.3	F09E5.1	T26E3.3	F33H2.5	C23G10.8	F13D12.7	R05D11.3	H39E23.1	F22B5.9	C26D10.1	F32D1.10	F58B6.3	W02D9.1	F56A3.2	F53G12.5	R07G3.1	Y23H5A.3	K12D12.2	T19E10.1	M117.2	Y18D10A.5	ZK973.b	W03H9.4	ZK177.6	T04G9.4	C53A5.3	Y39G10A_246.k	F56A8.6	ZK858.4	C02B10.5	F33A8.1
NucPos_EMS_dv_m	SpnPos_EMS_dv	0.571566	Y110A7A.g	R07G3.1	F33H2.5	F13D12.7	C26D10.1	F56A3.3	C23G10.8	R05D11.3	C26C6.2	H39E23.1	C08B11.5	F09E5.1	F58B6.3	ZK675.2	R08D7.2	F08B4.5	F56A8.6	M117.2	F32D1.10	F31C3.5
NucDis_EMS_m_EC	SpnPos_EMS_dv	0.520535	K12D12.2	Y110A7A.g	F22B5.7	ZK858.4	F56A3.3	R07G3.1	F58B6.3	F33H2.5	F09E5.1	W04A8.7	F13D12.7	W02D9.1	T26E3.3	C26D10.1	R05D11.3	F08B4.5	F22B5.9	C26C6.2	H39E23.1	C23G10.8	F56A8.6	C08B11.5	F53G12.5	F54E7.3	M117.2	R08D7.2	ZK675.2
NucPos_EMS_dv_l	SpnPos_EMS_dv	0.799342	Y110A7A.g	F22B5.9	R07G3.1	F13D12.7	M117.2	H39E23.1	T20G5.2	F56A3.3	C08B11.5	C23G10.8	ZK675.2	R08D7.2	C42C1.5	C33H5.4	C41D11.2	C26D10.1	F53G12.5	K12D12.2	F58B6.3	F33H2.5	F32D1.10	EEED8.1	F56A3.2	F36F2.3	T13F2.7	Y23H5A.3	C02B10.5	W02F12.5	Y43F4B.6	T12D8.7	ZK177.6	F09E5.1	F22B5.8	F31C3.5	C07A9.3	W07B3.2
NucDis_EMS_l_EC	SpnPos_EMS_dv	0.588225	K12D12.2	F22B5.7	R07G3.1	Y110A7A.g	ZK858.4	F58B6.3	F22B5.9	F09E5.1	T26E3.3	F56A3.3	F54E7.3	F33H2.5	R05D11.3	M117.2	F13D12.7	C23G10.8	K04G2.1	H39E23.1	DY3.2	W02F12.5	F22B5.8
NucPos_EMS_dv_divABa	SpnPos_EMS_dv	0.607828	F33H2.5	R07G3.1	F13D12.7	Y110A7A.g	R05D11.3	C23G10.8	C08B11.5	K07A1.12	C53D5.a	F56A8.6	R08D7.2	F08B4.5
NucDis_EMS_divABa_EC	SpnPos_EMS_dv	0.540595	F22B5.7	F58B6.3	F09E5.1	R07G3.1	F33H2.5	F13D12.7	C26C6.2	R05D11.3	Y110A7A.g	F22B5.9	W02D9.1	F08B4.5	C23G10.8	C08B11.5	F56A8.6	C53D5.a	K07A1.12	F31C3.5
NucPos_EMS_dv_divABp	SpnPos_EMS_dv	0.578963	F33H2.5	R07G3.1	F13D12.7	Y110A7A.g	C23G10.8	C08B11.5	C53D5.a	F56A8.6	K07A1.12	R08D7.2	R05D11.3	F08B4.5	ZK675.2
NucDis_EMS_divABp_EC	SpnPos_EMS_dv	0.527318	Y110A7A.g	F58B6.3	R07G3.1	F09E5.1	F33H2.5	F13D12.7	W02D9.1	C26C6.2	F22B5.9	C23G10.8	F08B4.5	F54E7.3	R05D11.3	F56A8.6	C08B11.5	C53D5.a
NucPos_P2_dv_divEMS	SpnPos_EMS_dv	0.515336	Y110A7A.g	F56A3.3	F13D12.7	T26E3.3	F54E7.3	ZK858.4	F33H2.5	F09E5.1	F22B5.9	C23G10.8	F08B4.5	T08G11.4	C26D10.1	F22B5.2	Y23H5A.3	K07A1.12
SpnPos_EMS_lr	NucPos_MS_lr_f	0.668618	F54E7.3	Y47D3A.d	F58B6.3	M117.2	Y39G10A_246.k	F22B5.7	F13D12.7	H39E23.1	R05D11.3	F58A4.3	T08G11.4	R13F6.1	R107.6	F57F5.1	C42C1.5	C53D5.a	C26C6.2	F52E1.1	R07E5.14	F09E5.1	C07A9.2	F56A3.3	ZK675.2	C34C12.8	C04F12.4	F57B10.3	T13F2.7
SpnPos_EMS_lr	NucPos_ABar_dv_divP2	-0.555388	F58B6.3	T01G9.5	W02F12.5	Y39G10A_246.k	T08G11.4	F58A4.3	B0261.4	F54E7.3	C26C6.2	Y37D8A.14	T05H4.14	R107.6	C36B1.3	Y47D3A.d	ZK177.6	F08B4.5	Y105E8C.e	C33H5.4	Y49E10.19	F13D12.7	W02D9.1	F22D6.3	Y18D10A.5	T06G6.9	K08E4.1
SpnPos_P1_dv	SpnDis_EMS_EC	0.541755	F22B5.7	F58B6.3	ZK858.4	K12D12.2	F13D12.7	K07C5.6	C26D10.1	F54E7.3	W02D9.1	F56A3.2	Y39G10A_246.k	Y47D3A.d	K07F5.13	C26C6.2	F31C3.5	C53A5.3
SpnDis_EMS_EC	SpnPos_P2_ap	0.522638	K12D12.2	R05D11.3	F58B6.3	C08B11.5	R07G3.1	C50F2.3	C54G4.8	ZK858.4	ZK973.b	F26F4.11	Y37E11A_93.e	C16C10.6
SpnDis_EMS_EC	SpnDis_P2_EC	0.544011	K12D12.2	R05D11.3	C08B11.5	F58B6.3	C50F2.3	R07G3.1	C54G4.8	ZK858.4	ZK973.b	F26F4.11	F36A4.7
NucDis_EMS_f_EC	SpnDis_EMS_EC	0.537683	ZK858.4	F22B5.7	F13D12.7	C26C6.2	W02D9.1	Y110A7A.g	K07C5.6	Y47D3A.d	R05D11.3	C26D10.1	R107.6	F54E7.3	Y39G10A_246.c	W04A8.7	M117.2	F58B6.3	C23G10.8	C07A9.3	F31C3.5
SpnDis_EMS_EC	NucPos_E_dv_f	0.611788	F58B6.3	R07G3.1	F22B5.7	Y39G10A_246.k	F09E5.1	ZK858.4	C07E3.1	Y18D10A.5	F20D12.1	M117.2	K07C5.6	K12D12.2	F55C5.4	H39E23.1	T08G11.4	T13F2.7	C54D1.5	F54E7.3	C54G4.8	T20H4.5	F43G9.1	T20G5.2
SpnDis_EMS_EC	NucDis_E_f_EC	0.610058	Y110A7A.g	M117.2	F43G9.1	C02C6.1	T10B5.6	R07G3.1	T20H4.5	R05D11.3	T09B4.9	C45G3.1
SpnDis_EMS_EC	NucPos_MS_dv_f	0.656628	F09E5.1	K12D12.2	T26E3.3	F58B6.3	F54E7.3	Y110A7A.g	F22B5.7	ZK858.4	W04A8.7	M117.2	F56A3.3	F33H2.5	Y47D3A.d	F13D12.7	R05D11.3	F20D12.1	H39E23.1	C42C1.5	T20G5.2	R107.6	Y39G10A_246.k	F22B5.9	T05H4.14	F57B10.3	F56D2.1	R07G3.1	W07B3.2	ZK177.6	C16C10.6	F55C5.4	C33H5.4	F08B4.5	EEED8.1	D1007.12	T19E10.1	R08D7.2	T05H4.12	Y116A8C.35	C07E3.1	C26D10.1	Y71H2_378.a	F32D1.10
SpnDis_EMS_EC	NucPos_C_ap_f	0.612385	K12D12.2	F58B6.3	R07G3.1	C08B11.5	Y110A7A.g	T06G6.9	F08B4.5	C26C6.2	ZK177.6	M117.2	F09E5.1	Y39G10A_246.k	R08D7.2	F13D12.7	F31C3.5	Y47D3A.d	H39E23.1	R08D7.3	Y49E10.19	Y49E10.14	F26F4.11	F33H2.5	C26D10.2	F22B5.2	ZK858.4	C45G3.1	F54E7.3	T05H4.14	K08E4.1	R107.6	R06C7.8	R05D11.3	ZK1067.7
SpnDis_EMS_EC	NucDis_C_f_EC	0.590046	K12D12.2	C08B11.5	Y110A7A.g	T06G6.9	F58B6.3	F08B4.5	C26C6.2	F09E5.1	ZK177.6	Y39G10A_246.k	R07G3.1	M117.2	R08D7.2	Y18D10A.5	C45G3.1	H39E23.1	Y47D3A.d	K08E4.1	F31C3.5	F22B5.2	F13D12.7	R08D7.3	R05D11.3	F20D12.1	R13F6.1	C26D10.2	T12D8.6	ZK1067.7	F54E7.3	K07F5.13	F33H2.5	C53A5.3	R107.6
NucPos_P1_dv_m	SpnDis_EMS_EC	0.635043	ZK858.4	F22B5.7	F58B6.3	K12D12.2	F13D12.7	K07C5.6	F54E7.3	F55C5.4	F56A3.3	C26D10.1	Y39G10A_246.k	W02D9.1	F56A3.2	R07G3.1	F57B10.3	Y110A7A.g	Y47D3A.d	B0336.10	F33A8.1	F53G12.5	ZK177.6	C53A5.3	C26C6.2	F32D1.10
NucPos_EMS_dv_m	SpnDis_EMS_EC	0.525704	ZK858.4	F22B5.7	F58B6.3	K12D12.2	F13D12.7	K07C5.6	C26D10.1	Y110A7A.g	C08B11.5	C26C6.2	F54E7.3	K07F5.13	C53D5.a	F31C3.5
NucDis_EMS_m_EC	SpnDis_EMS_EC	0.577423	F13D12.7	F22B5.7	K07C5.6	W02D9.1	C26D10.1	Y110A7A.g	C08B11.5	C26C6.2	F54E7.3	F08B4.5	K07F5.13	C53D5.a	F56A3.3	F31C3.5	Y39G10A_246.c	F53F10.5	F57B10.3	F58B6.3	F33G12.4
NucPos_ABp_ap_m4	SpnDis_EMS_EC	0.519006	ZK858.4	F22B5.7	F58B6.3	F13D12.7	Y47D3A.d	F54E7.3	T08G11.4	F56A3.3	F33H2.5	ZK177.6	K07C5.6	K06A5.4	K07F5.13	C55C3.5	F56A8.6	Y110A7A.g	F31C3.5	ZK675.2	Y18D10A.5	M117.2	C45G3.1	F08B4.5
NucPos_EMS_dv_l	SpnDis_EMS_EC	0.755724	ZK858.4	F22B5.7	F58B6.3	K12D12.2	F13D12.7	F54E7.3	K07C5.6	C08B11.5	Y110A7A.g	C26D10.1	T20G5.2	F57B10.3	C33H5.4	F56A3.2	H39E23.1	ZK177.6	C42C1.5	ZK675.2	F36F2.3	T13F2.7	C26C6.2	F53G12.5	T09B4.9	C41D11.2	T26E3.3	R07G3.1	F31C3.5	Y23H5A.3	T12D8.7
NucDis_EMS_l_EC	SpnDis_EMS_EC	0.692696	F13D12.7	F54E7.3	C08B11.5	DY3.2	F22B5.7	Y110A7A.g	C26D10.1	K07C5.6	T20G5.2	Y23H5A.3	F22B5.9	C41D11.2
SpnDis_EMS_EC	NucPos_P2_ap_l	0.549492	K12D12.2	R05D11.3	C08B11.5	F58B6.3	F31C3.5	C26C6.2	F26A3.2	C54G4.8	F33G12.4	ZK973.b	F57B10.3	Y111B2D.h	D1007.12
SpnDis_EMS_EC	NucDis_P2_l_EC	0.539359	K12D12.2	R05D11.3	C08B11.5	C26C6.2	F58B6.3	C54G4.8	F33G12.4	F26A3.2	ZK973.b	Y111B2D.h
NucPos_P1_ap_divAB	SpnDis_EMS_EC	0.504997	ZK858.4	F55C5.4	F58B6.3	F13D12.7	C26D10.1	C26C6.2	K07F5.13	Y47D3A.d	F08B4.5	W02D9.1	F53F10.5	F33H2.5	F31C3.5	Y41D4A_3457.a	C08B11.5	F56A8.6	Y110A7A.g	T06G6.9	K06A5.4
NucDis_P1_divAB_EC	SpnDis_EMS_EC	0.510884	ZK858.4	F58B6.3	F55C5.4	F13D12.7	C26D10.1	C26C6.2	K07F5.13	Y47D3A.d	F08B4.5	W02D9.1	F53F10.5	F33H2.5	Y41D4A_3457.a	F31C3.5	C08B11.5	F56A8.6	Y110A7A.g	T06G6.9	K06A5.4
NucPos_EMS_dv_divABa	SpnDis_EMS_EC	0.586982	F22B5.7	F58B6.3	F13D12.7	K07C5.6	Y110A7A.g	C53D5.a	C08B11.5	Y47D3A.d	F31C3.5	F53F10.5	K07F5.13
NucDis_EMS_divABa_EC	SpnDis_EMS_EC	0.620715	F13D12.7	F22B5.7	C26C6.2	W02D9.1	Y110A7A.g	K07C5.6	C08B11.5	C53D5.a	F08B4.5	F58B6.3	F31C3.5	Y47D3A.d	F53F10.5
NucPos_EMS_dv_divABp	SpnDis_EMS_EC	0.542549	F58B6.3	F13D12.7	K07C5.6	Y110A7A.g	C08B11.5	C53D5.a	Y47D3A.d	F57B10.3	K07F5.13	F31C3.5
NucDis_EMS_divABp_EC	SpnDis_EMS_EC	0.576051	F13D12.7	W02D9.1	C26C6.2	Y110A7A.g	K07C5.6	C08B11.5	C53D5.a	F08B4.5	F57B10.3	Y47D3A.d	F31C3.5	F58B6.3	K06A5.4	K07F5.13	Y39G10A_246.c
NucPos_P2_dv_divEMS	SpnDis_EMS_EC	0.502316	ZK858.4	F22B5.7	F13D12.7	K07C5.6	T08G11.4	F54E7.3	C26D10.1	F08B4.5	Y66A7A.8	C55C3.5	K07F5.13	C53A5.3	F56A3.2	R08D7.3
SpnDis_EMS_EC	NucPos_ABpr_ap_divP2	0.502212	F22B5.9	F58B6.3	C53D5.a	Y18D10A.5	T20G5.2	M117.2	Y37D8A.14	C07E3.1	ZK1067.7	F55C5.4	F31C3.5	C42C1.5	W07B3.2	W02D9.1	Y39G10A_246.c	R05D11.3	C26D10.2	C16C10.6	T08A11.2	C26D10.1	F33H2.5	F08B4.5	R08D7.3	C54G4.8
SpnVol_ABp_f	SpnDis_EMS_EC	-0.51836	ZK858.4	F22B5.7	F13D12.7	F58B6.3	F09E5.1	F56A3.3	C26C6.2	K12D12.2	Y110A7A.g	K07C5.6	Y47D3A.d	K07F5.13	C53D5.a	F22D6.3	F33H2.5	F08B4.5	C55C3.5	C53A5.3	R05D11.3	Y39G10A_246.k	C08B11.5	T08G11.4	F53F10.5	C54D1.5	F31C3.5
SpnPos_P0_ap	SpnDis_P0_EC	0.993859	F08B4.5	F58B6.3	T10B5.6	C36B1.3	Y110A7A.g	F23F1.5	ZK675.2	Y39G10A_246.h	Y49E10.14	R07E5.14	C29F9.7	R06A4.4	F56H1.4	F25H8.3	Y39G10A_246.c	R107.6	F26B1.3	Y39G10A_246.e	F54E7.3	ZK858.4	C45G3.1	Y37D8A.14	H38K22.2	F55C5.4	M117.2	K07A1.12	Y110A7A.m	R06F6.1	C33H5.4	Y48G1A_54.b	C41D11.2	Y47D3A.d	W01G7.3	F58E2.9	F52E1.1	T12D8.7	K07C11.2	F09G2.4	C04F12.4	T05H4.14	T20G5.1	C40H5.6	F18A1.5	R06C7.8	R07G3.1	T20H4.5	C32E8.2	F32D1.10	F11H8.4	Y49E10.19	C34E10.2	F01F1.7	K08B4.1	F09E5.1	C05D11.11	C07A9.2	F37E3.1	Y54E10A_156.a	DY3.2	C34C12.8	W02D3.9	EEED8.1
SpnDis_P0_EC	SpnPos_P0_ap	0.993859	F08B4.5	F58B6.3	T10B5.6	C36B1.3	Y110A7A.g	F23F1.5	ZK675.2	Y39G10A_246.h	Y49E10.14	R07E5.14	C29F9.7	R06A4.4	F25H8.3	F56H1.4	Y39G10A_246.c	F26B1.3	R107.6	F54E7.3	Y39G10A_246.e	Y37D8A.14	H38K22.2	C45G3.1	M117.2	F55C5.4	Y110A7A.m	ZK858.4	K07A1.12	R06F6.1	C33H5.4	Y48G1A_54.b	C41D11.2	W01G7.3	Y47D3A.d	F58E2.9	T12D8.7	K07C11.2	F52E1.1	F09G2.4	T20G5.1	R06C7.8	R07G3.1	C40H5.6	C04F12.4	C32E8.2	T05H4.14	F11H8.4	F18A1.5	T20H4.5	C34E10.2	F32D1.10	F01F1.7	K08B4.1	F09E5.1	C07A9.2	Y49E10.19	C05D11.11	F37E3.1	C34C12.8	DY3.2	Y54E10A_156.a	F20D12.1	W02D3.9	EEED8.1	F53G2.6
SpnPos_P0_ap	SpnPos_P1_ap	0.554133	K12D12.2	F56A3.2	ZK858.4	Y37D8A.14	F26E4.1	F01F1.7
SpnPos_P0_ap	SpnDis_P1_EC	0.568921	K12D12.2	F26E4.1	Y37D8A.14	F01F1.7	F56A3.2
SpnPos_P0_ap	NucPos_AB_ap_f	0.741382	K12D12.2	T06G6.9	T05H4.14	C26D10.2	Y17G7B.5	F52E1.1	F55C5.4	F22B5.7	D1007.12	Y39G10A_246.k	B0261.4	F32D1.10	C40H5.6	D1081.8	C34C12.8	C45G3.1	ZK858.4	D1054.15	K07A1.11	C26C6.2	R107.6	Y49E10.14	Y37E11A_93.e	F18A1.5	Y71F9A_279.b	C07A9.2	R07E5.14	F08B4.5	F58E2.9	EEED8.1	Y39G10A_246.h	C52E4.6	F33G12.4	F09G2.4	C16C10.6	T08G11.4	F09E5.1	C29A12.3	R06A4.4	F56A8.6	H23L24.c	K08B4.1	F01F1.7	F30F8.8	F08D12.1	T14F9.1	C36B1.5	Y110A7A.g	F25G6.2	C05D11.11
SpnPos_P0_ap	NucDis_AB_f_EC	-0.722977	K12D12.2	ZK858.4	C45G3.1	D1081.8	C40H5.6	B0261.4	D1054.15	F52E1.1	F22B5.7	C26C6.2	R07E5.14	C34C12.8	C07A9.2	Y39G10A_246.k	Y49E10.14	C04F12.4	Y17G7B.5	F08B4.5	Y110A7A.g	C16C10.6	T08G11.4	F01F1.7	F30F8.8	H23L24.c	T14F9.1	F58E2.9
SpnPos_P0_ap	NucPos_P1_ap_f	0.587953	C34E10.2	C41D11.2	F58E2.9	R07E5.14	C07E3.1	B0495.6	Y41D4A_3457.d
SpnPos_P0_ap	NucDis_P1_f_EC	0.586828	C34E10.2	C41D11.2	F58E2.9	C07E3.1	R07E5.14	Y41D4A_3457.d	B0495.6	T20G5.1
SpnPos_P0_ap	NucPos_P2_ap_f	0.523584	K12D12.2	R05D11.3	Y39G10A_246.k
SpnPos_P0_ap	NucDis_P2_f_EC	0.52509	K12D12.2	R05D11.3
NucPos_P0_ap_l	SpnPos_P0_ap	0.539995	F08B4.5	F26B1.3	C36B1.3	T10B5.6	F23F1.5	Y49E10.14	R07E5.14	R06A4.4	ZK675.2	F25H8.3	F11H8.4	Y110A7A.m	F58B6.3	F56A3.3	DY3.2	C34C12.8	Y39G10A_246.h	Y48G1A_54.b	C26D10.1	C41D11.2	K07C11.2	T12D8.7	F54E7.3	H38K22.2	C29F9.7	K08B4.1	Y110A7A.g	F20D12.1	K07F5.13	Y37D8A.14	Y39G10A_246.c	C07A9.2	F58E2.9	T08G11.4	C01A2.5	C07E3.1	F49D11.1	C45G3.1	F22B5.7
SpnPos_P0_ap	NucPos_AB_ap_l	0.640832	Y39G10A_246.c	F11H8.4	ZK858.4	K12D12.2	F53G12.5	F32D1.10	R07G3.1	Y17G7B.5	K08B4.1	F55C5.4	C07E3.1	C04F12.4	R05D11.3	F18A1.5	T01G9.5	W04A8.7	T14F9.1	F56A3.3	K06A5.4	Y48G1A_54.b	F08B4.5	D2089.1	F09G2.4	F22B5.7	T05H4.14	T08G11.4	W07B3.2
SpnPos_P0_ap	NucDis_AB_l_EC	-0.632249	ZK858.4	F11H8.4	Y39G10A_246.c	F53G12.5	F32D1.10	R07G3.1	C07E3.1	K08B4.1	R05D11.3	F22B5.7	K12D12.2	F18A1.5	T01G9.5	F55C5.4	C04F12.4	T14F9.1	R107.6	W04A8.7	F56A3.3	K06A5.4	Y48G1A_54.b	F08B4.5	F09G2.4	T08G11.4	Y116A8C.35	D2089.1
SpnPos_P0_ap	NucDis_P1_l_EC	0.520748	C07E3.1	Y41D4A_3457.d	K12D12.2	C04F12.4	F56A3.3	F08B4.5	K08B4.1	R05D11.3	T05H4.14	C54G4.8	C53D5.a	T08G11.4	Y37E11A_93.e	F52E1.1	Y39G10A_246.c	D1081.8	Y37D8A.14	DY3.2	F36A4.7	F53F10.5
NucPos_P0_ap_cent	SpnPos_P0_ap	0.607854	F08B4.5	F26B1.3	C36B1.3	T10B5.6	R06A4.4	F23F1.5	F56A3.3	Y49E10.14	Y48G1A_54.b	C26D10.1	R07E5.14	DY3.2	ZK675.2	F25H8.3	Y110A7A.m	C07E3.1	F58B6.3	T12D8.7	C41D11.2	C45G3.1	Y110A7A.g	H38K22.2	Y39G10A_246.h	C29F9.7	K07F5.13	Y39G10A_246.c	F22B5.7	F58E2.9	F54E7.3	F11H8.4	Y49E10.19	Y37D8A.14	D1054.14	F20D12.1	K08B4.1	T01G9.5	M117.2	M03F8.3	F52E1.1	K07C11.2	C07A9.2	C01A2.5	C33H5.4	F09G2.4	F30F8.8	F57B10.12	ZK1067.7	F08D12.1	T06G6.9	C34C12.8
SpnPos_P0_ap	NucMov_AB_f_AB_8min	0.588697	F32D1.10	DY3.2	Y54E10A_156.a	C26D10.1	F26B1.3	Y48G1A_54.b	Y39G10A_246.e	F56A3.3	C07E3.1	Y41D4A_3457.d	R06F6.1	M03D4.1	C04F12.4	ZK858.4	Y39G10A_246.c	F26F4.11	F11H8.4	C41D11.2	F53G12.5	R05D11.3	W09B6.1	D1007.12	R107.6	F56H1.4	R07G3.1	F55C5.4	K08B4.1	C55C3.5	W02F12.5	F18A1.5	Y17G7B.5	T05H4.14	T01G9.5	F20D12.1	Y105E8C.e	C34E10.2	F22B5.7	K06A5.4	C37H5.8	Y51H7B_5.b	R07E5.14	W04A8.7	Y71H2_378.a	Y39G10A_246.k	F52E1.1	T06G6.9	T05H4.12	C05D11.11	C53D5.a	W07B3.2	M05B5.5
SpnPos_P0_ap	NucMov_AB_f_AB_l	0.635513	F32D1.10	DY3.2	Y54E10A_156.a	C26D10.1	F26B1.3	Y48G1A_54.b	Y39G10A_246.e	F56A3.3	C07E3.1	R06F6.1	Y41D4A_3457.d	M03D4.1	Y47G6A_247.f	F10E9.8	ZK858.4	F11H8.4	Y39G10A_246.c	F53G12.5	W09B6.1	K12D12.2	K08B4.1	R07G3.1	F55C5.4	C37H5.8	C55C3.5	C04F12.4	F18A1.5	Y17G7B.5	R05D11.3	C41D11.2	C34E10.2	K06A5.4	W04A8.7	F22B5.7	R107.6	T01G9.5	C05D11.11	F52E1.1	R07E5.14	T06G6.9	C53D5.a	T08G11.4	K07F5.13	F53F10.5	W07B3.2	F37E3.1	F22B5.9	F13D12.7	C54G4.8	Y39G10A_246.k	F33G12.4
SpnPos_P0_ap	NucPos_P1_ap_divAB	0.516848	W02F12.5	F26B1.3	F26E4.1	C26D10.1	C07E3.1	F20D12.1	Y41D4A_3457.a	K08B4.1	Y41D4A_3073.b	C40H5.6	Y39G10A_246.e	F53F10.5	Y71H2_378.a	R05D11.3	Y39G10A_246.k	F56A8.6	ZK1067.7
SpnPos_P0_ap	NucDis_P1_divAB_EC	0.514245	W02F12.5	F26E4.1	C07E3.1	C26D10.1	F20D12.1	F26B1.3	Y41D4A_3457.a	K08B4.1	Y41D4A_3073.b	C40H5.6	F53F10.5	Y39G10A_246.e	Y39G10A_246.k	Y71H2_378.a	ZK1067.7	F56A8.6
SpnPos_P0_dv	NucPos_AB_dv_f	0.769106	C04F12.4	C45G3.1	Y54E10A_156.a	C07E3.1	ZK858.4	DY3.2	R08D7.3	C05D11.11	M117.2	C26E6.4	R07G3.1	C26D10.2
SpnPos_P0_dv	NucPos_P1_dv_f	0.636983	T06G6.9	F32D1.10	Y39G10A_246.h	C07E3.1	DY3.2	M117.2	K12D12.2	R08D7.3	R107.6	F56A8.6
SpnPos_P0_dv	NucPos_AB_dv_m	0.511963	C26D10.2	R05D11.3	R08D7.3	C37H5.8	F33A8.1	T06G6.9	R107.6	Y37E11A_93.e	C41D11.2	F08D12.1	F53B7.3	M05B5.5	Y41D4A_3457.a	R06C7.8	Y105E8C.e	D1081.8	ZK858.4	C26E6.4	W02F12.5	C08B11.5	Y66A7A.8	Y43F4B.6	C53A5.3	C34C12.8	F22D6.3	R08D7.1	T25G3.3	K12D12.2	T05H4.14	C16C10.6	C07E3.1	B0464.7
SpnPos_P0_dv	NucPos_AB_dv_m2	0.507891	C26D10.2	R05D11.3	T06G6.9	Y37E11A_93.e	F33A8.1	R08D7.3	C37H5.8	F08D12.1	M05B5.5	Y111B2D.h	F53B7.3	W07E6.4	Y41D4A_3457.a	Y105E8C.e	C35D10.13	F36F2.3	D1081.8	ZK858.4	C08B11.5	T20H4.5	C26E6.4	W02F12.5	C34C12.8	Y43F4B.6	Y66A7A.8	T05H4.14	F22D6.3	R08D7.1	T25G3.3	C53A5.3
NucPos_P0_dv_l	SpnPos_P0_dv	0.672172	DY3.2	R107.6	T05H4.14	ZK858.4	M117.2	C29A12.3	K07A1.12	Y110A7A.g	Y71F9A_279.b	B0261.4	F22B5.7	F26B1.3	C26D10.2	K02F2.3	F09G2.4	Y49E10.19	C33H5.4	Y66A7A.8	W02D3.9	T10B5.6	T20G5.1	F09E5.1	F18A1.5	K07F5.13	W02F12.5
SpnPos_P0_dv	NucPos_AB_dv_l	0.6137	F22B5.7	K07C5.6	M03F8.3	M117.2	T05H4.14	R06C7.8	W02F12.5	Y41D4A_3457.d	F33A8.1
SpnPos_P0_lr	NucPos_AB_lr_f	0.849497	ZK858.4	C04F12.4	Y37E11A_93.e	C29A12.3	Y39G10A_246.h	R107.6	D1081.8	Y17G7B.5	C02C6.1	F53G12.5	W09C2.1	K12D12.2	C54D1.5	ZK177.6	F25H8.3	W02F12.5
SpnPos_P0_lr	NucPos_P1_lr_f	0.855076	Y37E11A_93.e	R107.6	Y39G10A_246.h	D1081.8	C07E3.1	C45G3.1	R08D7.2	C33H5.4	K06A5.4	C04F12.4	W09C2.1	F33A8.1	C42C1.5	ZK858.4	K07A1.12	C36B1.3	K01C8.10
SpnPos_P0_lr	NucPos_AB_lr_m	0.568569	W02F12.5	C04F12.4	ZK858.4	T05H4.12	F22B5.9	C05D11.11	F36H2.1	C26E6.4	F08B4.5	C34C12.8	Y116A8C.35	F52E1.1	F19F10.9	F22D6.3	C26D10.2	W03D8.4	F22B5.7	T20H4.5	F56D2.1	C02C6.1	H38K22.2	F58A4.3	C36B1.3	K08E4.1	C34E10.2	Y43F4B.6	C50F2.3	Y105E8C.e	F57B10.10	F26A3.2	B0511.8	W03H9.4	C18D1.1	R13F6.1	F20D12.1	ZK1067.7	C41D11.2	T05H4.14	F40F11.2	C54D1.5	F08D12.1	C07A9.2
SpnPos_P0_lr	NucPos_AB_lr_m2	0.544465	W02F12.5	ZK858.4	C04F12.4	T05H4.12	F22B5.9	F36H2.1	C05D11.11	C34C12.8	C26E6.4	F52E1.1	Y116A8C.35	C26D10.2	F19F10.9	F22D6.3	W03D8.4	T20H4.5	ZK675.2	C02C6.1	F20D12.1	H38K22.2	C36B1.3	F58A4.3	T06G6.9	R144.2	C50F2.3	K08E4.1	T25G3.3	Y43F4B.6	C34E10.2	Y23H5A.3	Y105E8C.e	F08B4.5	B0511.8	F26A3.2	T09A5.9	C18D1.1	F40F11.2	W03H9.4	R13F6.1	C41D11.2
NucPos_P0_lr_l	SpnPos_P0_lr	0.801255	F55C5.4	ZK858.4	C45G3.1	C33H5.4	C40H5.6	DY3.2	F32D1.10	F18A1.5	T05H4.14	Y39G10A_246.c	F22B5.7	C05D11.11	F22B5.9	M117.2	Y54E10A_156.a	R144.2	T20H4.5	R107.6	K07A1.12	F54E7.3	F53G12.5
SpnPos_P0_lr	NucPos_AB_lr_l	0.526919	R107.6	Y17G7B.5	T06G6.9	C34C12.8	T05H4.14	C04F12.4	F08D12.1	T19E10.1
SpnPos_P0_lr	NucPos_P1_lr_divAB	0.542922	C04F12.4	F18A1.5	C07E3.1	T05H4.14	F53G12.5	T10C6.5	C41D11.2	M03F8.3	F26B1.3	F32D1.10
SpnDis_P0_EC	SpnPos_P1_ap	0.5793	K12D12.2	ZK858.4	F56A3.2	F26E4.1	F01F1.7	Y37D8A.14
SpnDis_P0_EC	SpnDis_P1_EC	0.595775	K12D12.2	F26E4.1	ZK858.4	F01F1.7	F56A3.2
SpnDis_P0_EC	NucPos_AB_ap_f	0.722055	K12D12.2	T06G6.9	Y110A7A.g	T05H4.14	C45G3.1	C26D10.2	Y17G7B.5	C40H5.6	F22B5.7	D1007.12	F52E1.1	Y39G10A_246.k	B0261.4	F32D1.10	D1081.8	F58B6.3	C26C6.2	D1054.15	Y37E11A_93.e	Y71F9A_279.b	C34C12.8	K07A1.11	R107.6	EEED8.1	ZK858.4	F55C5.4	F09G2.4	T08G11.4	C16C10.6	F30F8.8	F18A1.5	T14F9.1	H23L24.c	F56A8.6	F25G6.2	C52E4.6	F33G12.4	F54E7.3
SpnDis_P0_EC	NucDis_AB_f_EC	-0.693728	K12D12.2	ZK858.4	Y110A7A.g	C45G3.1	C40H5.6	D1081.8	B0261.4	F58B6.3	D1054.15	F22B5.7	C26C6.2	R107.6	T05H4.14	Y39G10A_246.k	C04F12.4	C02C6.1	R07G3.1	F30F8.8	Y17G7B.5	T08G11.4	T14F9.1	C16C10.6
SpnDis_P0_EC	NucPos_P1_ap_f	0.560496	Y39G10A_246.h	F58B6.3	F26B1.3	C34E10.2	C41D11.2	F58E2.9	C07E3.1	R07E5.14
SpnDis_P0_EC	NucDis_P1_f_EC	0.561165	F58B6.3	F26B1.3	C34E10.2	C07E3.1	C41D11.2	Y39G10A_246.h	F58E2.9	R07E5.14	Y41D4A_3457.d
SpnDis_P0_EC	NucPos_P2_ap_f	0.533741	K12D12.2	Y39G10A_246.h	R05D11.3	Y39G10A_246.k	F58B6.3	ZK858.4	K07A1.12
SpnDis_P0_EC	NucDis_P2_f_EC	0.535213	K12D12.2	Y39G10A_246.h	R05D11.3
NucPos_P0_ap_l	SpnDis_P0_EC	0.52253	F56A3.3	Y48G1A_54.b	C26D10.1	DY3.2	F26B1.3	K07F5.13	C01A2.5	C07E3.1	C34C12.8	F11H8.4	T08G11.4	F49D11.1	K08B4.1	F22B5.9	F58B6.3
SpnDis_P0_EC	NucPos_AB_ap_l	0.61017	F11H8.4	Y39G10A_246.c	ZK858.4	K12D12.2	F53G12.5	Y17G7B.5	F32D1.10	R07G3.1	C07E3.1	K08B4.1	C04F12.4	R05D11.3	F55C5.4	F58B6.3	Y110A7A.g	T01G9.5	F18A1.5	W04A8.7	T14F9.1	K06A5.4	F56A3.3	Y48G1A_54.b	D2089.1	F09G2.4
SpnDis_P0_EC	NucDis_AB_l_EC	-0.599779	ZK858.4	F11H8.4	Y39G10A_246.c	F53G12.5	C07E3.1	K08B4.1	F32D1.10	R07G3.1	R107.6	R05D11.3	F58B6.3	Y110A7A.g	T01G9.5	F22B5.7	C04F12.4	T14F9.1	K12D12.2	F18A1.5	W04A8.7	F56A3.3	K06A5.4	Y48G1A_54.b	F09G2.4
NucPos_P0_ap_cent	SpnDis_P0_EC	0.592468	F56A3.3	Y48G1A_54.b	C36B1.3	C26D10.1	C07E3.1	F26B1.3	DY3.2	Y49E10.14	C45G3.1	K07F5.13	F22B5.7	D1054.14	T01G9.5	M117.2	C01A2.5	Y49E10.19	F30F8.8	K08B4.1	M03F8.3	ZK1067.7	F57B10.12	F58B6.3	T12D8.7	F20D12.1	C41D11.2	F22B5.9
SpnDis_P0_EC	NucMov_AB_f_AB_8min	0.60727	F32D1.10	DY3.2	Y54E10A_156.a	C26D10.1	F26B1.3	Y48G1A_54.b	Y39G10A_246.e	F56A3.3	C07E3.1	Y41D4A_3457.d	R06F6.1	M03D4.1	Y39G10A_246.c	C04F12.4	F11H8.4	F26F4.11	C41D11.2	ZK858.4	F56H1.4	F53G12.5	W09B6.1	D1007.12	F55C5.4	R05D11.3	R07G3.1	R107.6	K08B4.1	F18A1.5	C55C3.5	T05H4.14	W02F12.5	Y17G7B.5	F20D12.1	T01G9.5	Y105E8C.e	C34E10.2	F25H8.3	Y39G10A_246.h	F22B5.7	K06A5.4	C37H5.8	Y51H7B_5.b	W04A8.7	Y71H2_378.a	Y39G10A_246.k	R07E5.14	T06G6.9	T05H4.12	W07B3.2	F10E9.8	M05B5.5	F52E1.1
SpnDis_P0_EC	NucMov_AB_f_AB_l	0.658355	F32D1.10	DY3.2	Y54E10A_156.a	C26D10.1	F26B1.3	Y48G1A_54.b	Y39G10A_246.e	F56A3.3	C07E3.1	R06F6.1	Y41D4A_3457.d	M03D4.1	Y47G6A_247.f	F10E9.8	Y39G10A_246.c	F11H8.4	ZK858.4	F53G12.5	W09B6.1	K12D12.2	F55C5.4	R07G3.1	K08B4.1	C37H5.8	F18A1.5	C55C3.5	C04F12.4	Y17G7B.5	R05D11.3	C41D11.2	Y39G10A_246.h	K06A5.4	C34E10.2	F22B5.7	W04A8.7	T01G9.5	C05D11.11	R107.6	T06G6.9	R07E5.14	C53D5.a	F52E1.1	K07F5.13	W07B3.2	F08B4.5	T08G11.4	F53F10.5	F37E3.1	K07C11.2	F13D12.7	F58B6.3	Y39G10A_246.k	F22B5.9	C54G4.8	F25H8.3	F43G9.1	C34C12.8	T26E3.3	C16C10.6
SpnDis_P0_EC	SpnVol_ABa_f	-0.511839	F08B4.5	C26D10.1	C41D11.2	ZK177.6	C23G10.8
SpnPos_P1_ap	SpnDis_P1_EC	0.97352	K12D12.2	W02D9.1	ZK858.4	Y39G10A_246.k	C45G3.1	F56C11.5	F56A3.2
SpnDis_P1_EC	SpnPos_P1_ap	0.97352	K12D12.2	W02D9.1	ZK858.4	Y39G10A_246.k	F56A3.2	C45G3.1	F56C11.5	C54D1.5
SpnPos_P1_ap	SpnPos_P2_ap	0.545752	R05D11.3	C08B11.5	R07G3.1	F58B6.3	W02D9.1	C54G4.8	Y37E11A_93.e	F53G12.5
SpnPos_P1_ap	SpnDis_P2_EC	0.550786	R05D11.3	C08B11.5	W02D9.1	R07G3.1	F58B6.3	C53D5.a	Y37E11A_93.e	C54G4.8
SpnPos_P1_ap	NucPos_EMS_ap_f	0.794243	ZK858.4	Y37D8A.14	Y17G7B.5	F57B10.12	F58B6.3	R05D11.3	F53G12.5	W04A8.7	F13D12.7	F32D1.10	W02D9.1	M117.2	F26E4.1	F55C5.4	K06A5.4	K07A1.12	C33H5.4	Y54E10A_156.a	DY3.2	Y47D3A.d	C07E3.1	R07G3.1	F22B5.7	R107.6	Y39G10A_246.c	F22B5.9	K12D12.2	Y39G10A_246.k	R06F6.1	H39E23.1	T10B5.6	M03F8.3	T05H4.14	T03F1.9	F20D12.1
SpnPos_P1_ap	NucDis_EMS_f_EC	0.552694	ZK858.4	F53G12.5	K12D12.2	W04A8.7	Y37D8A.14	K06A5.4	C07E3.1	W02D9.1	M117.2	F57B10.12	F58B6.3	F36A4.7	Y54E10A_156.a	C45G3.1	F32D1.10	F25G6.2	Y17G7B.5	F54E7.3	F09E5.1	R05D11.3	F26E4.1	F55C5.4	Y39G10A_246.k
SpnPos_P1_ap	NucPos_P2_ap_f	0.791767	F58B6.3	R05D11.3	F13D12.7	ZK858.4	M117.2	F32D1.10	Y39G10A_246.k	F53G12.5	W04A8.7	K07A1.12	F20D12.1	F56A3.3
SpnPos_P1_ap	NucDis_P2_f_EC	0.785416	F58B6.3	M117.2	F32D1.10	W04A8.7	F53G12.5	F13D12.7	F56A3.3	ZK858.4	K07A1.12
SpnPos_P1_ap	NucPos_E_ap_f	0.552525	ZK858.4	M117.2	Y39G10A_246.k	F58B6.3	R05D11.3	Y18D10A.5	C02B10.5	R07G3.1	K07C5.6	F43G9.1	H39E23.1	Y110A7A.g	Y47D3A.d	K12D12.2	F08B4.5	W04A8.7	F55C5.4	F57B10.3	T10B5.6	C02C6.1	F20D12.1
SpnPos_P1_ap	NucPos_C_ap_f	0.515491	R07G3.1	C08B11.5	F58B6.3	Y39G10A_246.k	Y110A7A.g	C26D10.1	T06G6.9	F22B5.2	R05D11.3	Y49E10.14	Y49E10.19	W02D9.1	Y18D10A.5	M117.2	F08B4.5	R107.6	F55C5.4
SpnPos_P1_ap	NucDis_C_f_EC	0.508415	C08B11.5	Y39G10A_246.k	Y110A7A.g	T06G6.9	Y18D10A.5	F58B6.3	F22B5.2	C26D10.1	W02D9.1	R05D11.3	R07G3.1	M117.2	F08B4.5	R107.6	F36F2.3	H39E23.1	F09E5.1
NucPos_P1_ap_m	SpnPos_P1_ap	0.596312	K12D12.2	ZK858.4	F56A3.2
NucDis_P1_m_EC	SpnPos_P1_ap	0.622351	K12D12.2	ZK858.4	F56A3.2	K06A5.4
SpnPos_P1_ap	NucPos_P2_ap_m	0.545748	R05D11.3	F58B6.3	F22B5.7	K12D12.2	F13D12.7	Y17G7B.5	W04A8.7	F20D12.1	C34C12.8	ZK858.4	T03F1.9	F43G9.1
SpnPos_P1_ap	NucDis_P2_m_EC	0.590321	R05D11.3	F20D12.1	F13D12.7	W04A8.7	F22B5.7	C34C12.8	F58B6.3	Y17G7B.5	T03F1.9	F43G9.1	W02D9.1	ZK858.4	DY3.2
NucPos_P1_ap_m2	SpnPos_P1_ap	0.605765	F22B5.7	C41D11.2	F26E4.1	T12D8.6	F56A3.2	Y39G10A_246.c	C26C6.2	Y39G10A_246.k	T06G6.9
NucDis_P1_m2_EC	SpnPos_P1_ap	0.618808	F22B5.7	C41D11.2	F26E4.1	T12D8.6	F56A3.2	Y39G10A_246.c	Y39G10A_246.k	C26C6.2	T05H4.14	R107.6	R06A4.4
SpnPos_P1_ap	NucPos_EMS_ap_m4	0.610481	ZK858.4	F58B6.3	W02D9.1	F13D12.7	F22B5.7	W04A8.7	C33H5.4	T10B5.6	K12D12.2	M117.2	F53G12.5	Y47D3A.d	C26C6.2	R05D11.3	D1007.12	Y41D4A_3457.a	C45G3.1	Y39G10A_246.c	F08D12.1	Y39G10A_246.k	K07A1.12	Y41D4A_3073.b	F54E7.3	K06A5.4	C41D11.2	C56C10.3
SpnPos_P1_ap	NucPos_P2_ap_m4	0.67042	R05D11.3	F58B6.3	F13D12.7	W04A8.7	F20D12.1	R107.6	ZK858.4	T10B5.6	D1007.12	F56A3.3	Y110A7A.g	C53D5.a	K12D12.2	M117.2	K07A1.12	F57B10.12	T08G11.4	C54G4.8	C33H5.4	F33H2.5	C41D11.2	W02D9.1	K06A5.4	Y39G10A_246.c	R07G3.1	F22D6.3	H39E23.1	Y47D3A.d	T06G6.9	C04F12.4	F57B10.3	F22B5.9	C36B1.5	W02D3.9	R06C7.8
SpnPos_P1_ap	NucDis_P2_m4_EC	0.670067	R05D11.3	W04A8.7	F20D12.1	F13D12.7	R107.6	T10B5.6	F58B6.3	F56A3.3	D1007.12	C53D5.a	Y110A7A.g	F57B10.12	T08G11.4	M117.2	K07A1.12	K12D12.2	C33H5.4	ZK858.4	C41D11.2	C54G4.8	Y39G10A_246.c	F33H2.5	F22D6.3	Y47D3A.d	C04F12.4	K06A5.4	F57B10.3	T06G6.9	H39E23.1	R07G3.1	C36B1.5	F22B5.9	R06C7.8
NucPos_P1_ap_l	SpnPos_P1_ap	0.569503	ZK858.4	F53G12.5	F56A3.2	F55C5.4
NucDis_P1_l_EC	SpnPos_P1_ap	0.660452	K12D12.2	ZK858.4	F53G12.5	F56A3.2	F55C5.4	C07E3.1	DY3.2	F56A3.3	F26E4.1
SpnPos_P1_ap	NucPos_P2_ap_l	0.558967	R05D11.3	ZK858.4	C08B11.5	F26A3.2	F31C3.5	F58B6.3	F33G12.4	Y17G7B.5	C23G10.8	C54G4.8	C53D5.a	Y110A7A.m	K12D12.2	F57B10.3	D1007.12	F53G12.5	ZK973.b
SpnPos_P1_ap	NucDis_P2_l_EC	0.562006	R05D11.3	C08B11.5	ZK858.4	F26A3.2	C53D5.a	F33G12.4	Y39G10A_246.k	F58B6.3	C54G4.8
NucPos_P1_ap_divAB	SpnPos_P1_ap	0.61558	F53G12.5	ZK858.4	Y41D4A_3073.b	F56A3.2	K07F5.13	C41D11.2	K06A5.4	C26D10.1	R08D7.2	F53F10.5	K12D12.2
NucDis_P1_divAB_EC	SpnPos_P1_ap	0.616026	ZK858.4	F53G12.5	Y41D4A_3073.b	F56A3.2	K07F5.13	K06A5.4	C26D10.1	R08D7.2	C41D11.2	F53F10.5	K12D12.2
SpnPos_P1_ap	NucPos_P2_ap_divABa	0.557308	R05D11.3	F58B6.3	F13D12.7	F53G12.5	Y110A7A.g	R107.6	W04A8.7	H39E23.1	T01G9.5	F55C5.4
SpnPos_P1_ap	NucDis_P2_divABa_EC	0.599186	R05D11.3	F13D12.7	Y110A7A.g	F58B6.3	R107.6	F53G12.5	H39E23.1	W04A8.7	T01G9.5
SpnPos_P1_ap	NucPos_P2_ap_divABp	0.563006	R05D11.3	F58B6.3	F13D12.7	F53G12.5	Y110A7A.g	F08D12.1	T01G9.5	F02A9.6
SpnPos_P1_ap	NucDis_P2_divABp_EC	0.597076	R05D11.3	F58B6.3	Y110A7A.g	F53G12.5	F13D12.7	F08D12.1	H39E23.1	T01G9.5	F02A9.6
SpnPos_P1_ap	NucPos_P2_ap_divEMS	0.530733	ZK858.4	F55C5.4	C54G4.8	T09B4.9	C26D10.2	C53D5.a	F22B5.9	Y66A7A.8	T06G6.9	W07E6.4	F56A3.3	F36H2.1
SpnPos_P1_ap	NucDis_P2_divEMS_EC	0.581938	ZK858.4	F55C5.4	C53D5.a	T09B4.9	F22B5.9	T06G6.9	C26D10.2	Y66A7A.8	C01A2.5	C54G4.8
SpnPos_P1_dv	NucPos_EMS_dv_f	0.642432	M117.2	F09E5.1	K06A5.4	F18A1.5	F57B10.12	F08B4.5
SpnPos_P1_dv	NucPos_P2_dv_f	0.838498	F55C5.4	F22B5.7	M117.2	Y39G10A_246.k	T03F1.9	Y37E11A_93.e	ZK858.4	F18A1.5	C45G3.1	C33H5.4	Y66A7A.8	T14F9.1	F09E5.1	Y110A7A.g	F58B6.3	F57B10.12
SpnPos_P1_dv	NucPos_E_dv_f	0.60896	F09E5.1	F58B6.3	Y39G10A_246.k	R07G3.1	F20D12.1	Y17G7B.5	F54E7.3	M117.2	F32D1.10	Y23H5A.3	C07E3.1	ZK973.b	F55C5.4	F22B5.9	C02B10.5	H39E23.1	F22B5.2	F01F1.7	W03H9.4	ZK858.4	K06A5.4	F57B10.3
NucPos_P1_dv_m	SpnPos_P1_dv	0.780026	ZK858.4	H39E23.1	R05D11.3	Y39G10A_246.k	Y37E11A_93.e	F26E4.1	K12D12.2	M117.2	F56A3.3	Y43F4B.6	F54E7.3	Y17G7B.5	F56C11.5	R07E5.14
SpnPos_P1_dv	NucPos_EMS_dv_m	0.550476	T26E3.3	F18A1.5	ZK858.4	F09E5.1	Y17G7B.5	F55C5.4	C26D10.1	T20G5.2	F54E7.3	D1054.14	K12D12.2	Y47D3A.d	T03F1.9	DY3.2	F53F10.5	W02D9.1	C34C12.8
SpnPos_P1_dv	NucPos_ABp_ap_m4	0.507717	K12D12.2	F22B5.9	C53D5.a	Y110A7A.g	ZK858.4	M117.2	C26D10.2	F55F8.4	F13D12.7	F36H2.1	Y39G10A_246.k	F58B6.3	K06A5.4	F56D2.1	W02D9.1	T01G9.5	W09C2.1	T09B4.9	F43G9.1	F57B10.3	T08G11.4
SpnPos_P1_dv	NucPos_P2_dv_m4	0.676608	K12D12.2	F09E5.1
NucPos_AB_dv_l	SpnPos_P1_dv	0.509992	K12D12.2	F22B5.7	F54E7.3	ZK858.4	F56D2.1	W02D9.1	R05D11.3	F13D12.7	F26E4.1	F09E5.1	F58B6.3	T08G11.4	Y39G10A_246.k	F08D12.1	Y43F4B.6	F57B10.12
SpnPos_P1_dv	NucPos_EMS_dv_l	0.603709	T26E3.3	ZK858.4	Y110A7A.g	Y47D3A.d	F18A1.5	W02D9.1	F09E5.1	C37H5.8	C26D10.1	F31C3.5
SpnPos_P1_dv	NucPos_EMS_dv_divABa	0.593707	F09E5.1	F55C5.4	C26C6.2	F53F10.5	Y47D3A.d	F26E4.1	W02D9.1	C33H5.4	W04A8.7
SpnPos_P1_dv	NucPos_EMS_dv_divABp	0.538335	F09E5.1	C26C6.2	Y110A7A.g	F54E7.3	T08A11.2	W02D9.1	H23L24.c
SpnPos_P1_lr	NucPos_P2_lr_f	0.880678	F22B5.7	F09E5.1	C35D10.13	F58A4.3	F55C5.4	F29F11.1	Y37D8A.14	W02D3.9	T05H4.14	C38D4.6	F53G12.5	T19E7.2	M106.1	C52E4.6	C26D10.2	C07A9.2	T10C6.5	Y39G10A_246.k	F01F1.7	C53A5.3
NucPos_P1_lr_m	SpnPos_P1_lr	0.531965	F26E4.1	ZK858.4	M117.2	F58B6.3	Y18D10A.5	R07E5.14	Y39G10A_246.k	C38D4.6	F58A4.3	C35D10.13
SpnPos_P1_lr	NucPos_P2_lr_m	0.562421	K12D12.2	R05D11.3	F55C5.4	R08D7.2	Y41D4A_3457.a	K06A5.4	F31C3.5	Y37D8A.14	R12B2.4	T06G6.9	F33G12.4	W07B3.2	H39E23.1	F20D12.2	F26A3.2
SpnPos_P1_lr	NucPos_P2_lr_m4	0.631699	R05D11.3	R08D7.2	Y39G10A_246.k	F33H2.5
SpnPos_P1_lr	NucAng_ABa_P2	-0.553002	ZK858.4	C53D5.a	F22B5.9	T26E3.3	F54E7.3	F09E5.1	M117.2	C26C6.2	R08D7.2	F13D12.7	F20D12.1	Y39G10A_246.k
SpnPos_P1_lr	NucAng_ABp_EMS	-0.552509	C53D5.a	F22B5.9	ZK858.4	M117.2	F13D12.7	T26E3.3	F58B6.3	F54E7.3	R107.6	C26C6.2	R08D7.2	F09E5.1	Y39G10A_246.k	W04A8.7
SpnDis_P1_EC	SpnPos_P2_ap	0.605725	K12D12.2	R05D11.3	C08B11.5	F58B6.3	R07G3.1	W02D9.1	C54G4.8	F53G12.5	Y37E11A_93.e
SpnDis_P1_EC	SpnDis_P2_EC	0.615721	K12D12.2	R05D11.3	C08B11.5	W02D9.1	R07G3.1	F58B6.3	C54G4.8
SpnDis_P1_EC	NucPos_EMS_ap_f	0.759245	ZK858.4	K12D12.2	Y37D8A.14	F57B10.12	R05D11.3	Y17G7B.5	F58B6.3	W04A8.7	F53G12.5	F13D12.7	F32D1.10	M117.2	F26E4.1	K07A1.12	W02D9.1	C33H5.4	Y54E10A_156.a	R07G3.1	K06A5.4	F22B5.7	F22B5.9	Y39G10A_246.c	DY3.2	F55C5.4	Y39G10A_246.k	Y47D3A.d	R107.6	M03F8.3	T10B5.6	T05H4.14	F20D12.1	C07E3.1	C45G3.1
SpnDis_P1_EC	NucDis_EMS_f_EC	0.663458	ZK858.4	F53G12.5	K12D12.2	W04A8.7	K06A5.4	Y37D8A.14	M117.2	F58B6.3	C07E3.1	F57B10.12	R05D11.3	Y17G7B.5	F32D1.10	Y54E10A_156.a	W02D9.1	F25G6.2	F36A4.7	F55C5.4	Y39G10A_246.k	H39E23.1	C45G3.1	K07A1.12	F54E7.3	F26E4.1	F20D12.1	F13D12.7	R07G3.1	F11A10.3
SpnDis_P1_EC	NucPos_P2_ap_f	0.773154	K12D12.2	Y39G10A_246.k	F58B6.3	ZK858.4	F13D12.7	K07A1.12	R05D11.3	F32D1.10	F53G12.5	M117.2	W02D9.1	W04A8.7
SpnDis_P1_EC	NucDis_P2_f_EC	0.779762	K12D12.2	F58B6.3	F32D1.10	K07A1.12	F53G12.5	W04A8.7	M117.2
SpnDis_P1_EC	NucPos_E_ap_f	0.558643	ZK858.4	K12D12.2	Y39G10A_246.k	M117.2	F58B6.3	R05D11.3	Y18D10A.5	R07G3.1	C02B10.5	K07C5.6	F43G9.1	H39E23.1	Y110A7A.g	Y47D3A.d	F57B10.3	F08B4.5	K07A1.12	C02C6.1	T10B5.6	W04A8.7	F55C5.4
SpnDis_P1_EC	NucDis_E_f_EC	0.503627	ZK858.4	M117.2	K07C5.6	C26C6.2	R07G3.1	F43G9.1	F58B6.3	C02C6.1	F56A3.3	F57B10.3	R05D11.3	Y47D3A.d	F13D12.7	T10B5.6
SpnDis_P1_EC	NucPos_C_ap_f	0.611025	F58B6.3	R07G3.1	C08B11.5	Y39G10A_246.k	K12D12.2	Y110A7A.g	T06G6.9	C26D10.1	W02D9.1	F22B5.2	M117.2	Y18D10A.5	Y49E10.14	Y49E10.19	F08B4.5	R107.6	F55C5.4	F31C3.5	ZK177.6	R05D11.3
SpnDis_P1_EC	NucDis_C_f_EC	0.593848	C08B11.5	Y39G10A_246.k	Y110A7A.g	F58B6.3	Y18D10A.5	T06G6.9	W02D9.1	F22B5.2	K12D12.2	C26D10.1	R07G3.1	M117.2	F08B4.5	R107.6	R05D11.3	F09E5.1	C45G3.1	H39E23.1	ZK177.6	F36F2.3	F31C3.5
NucPos_P1_ap_m	SpnDis_P1_EC	0.547921
NucDis_P1_m_EC	SpnDis_P1_EC	0.614963	K06A5.4
SpnDis_P1_EC	NucDis_EMS_m_EC	0.575522	ZK858.4	K12D12.2	F54E7.3	T26E3.3	F58B6.3	F18A1.5	F57B10.12	C04F12.4	F53G12.5	C26D10.1	M03F8.3	F09E5.1	T20G5.2	F57B10.3	C34C12.8	F58A4.3	F43G9.1	Y105E8C.e
SpnDis_P1_EC	NucPos_P2_ap_m	0.610662	K12D12.2	R05D11.3	F58B6.3	F22B5.7	Y17G7B.5	W04A8.7	F13D12.7	F20D12.1	C34C12.8	ZK858.4	T03F1.9	F43G9.1	R06F6.1	F58A4.3	F55C5.4	DY3.2
SpnDis_P1_EC	NucDis_P2_m_EC	0.638556	R05D11.3	K12D12.2	F20D12.1	W04A8.7	F13D12.7	F22B5.7	C34C12.8	F58B6.3	T03F1.9	Y17G7B.5	F43G9.1	F58A4.3	DY3.2	W02D9.1
NucPos_P1_ap_m2	SpnDis_P1_EC	0.591596	F22B5.7	C41D11.2	F26E4.1	T12D8.6	W02D9.1	Y39G10A_246.c	T06G6.9	Y39G10A_246.k
NucDis_P1_m2_EC	SpnDis_P1_EC	0.606884	F22B5.7	F26E4.1	C41D11.2	T12D8.6	W02D9.1	Y39G10A_246.k	Y39G10A_246.c	C26C6.2
SpnDis_P1_EC	NucPos_EMS_ap_m4	0.605568	ZK858.4	K12D12.2	F58B6.3	W02D9.1	F13D12.7	F22B5.7	W04A8.7	C33H5.4	T10B5.6	M117.2	F53G12.5	R05D11.3	Y47D3A.d	C26C6.2	C45G3.1	D1007.12	Y41D4A_3457.a	Y39G10A_246.c	F08D12.1	F54E7.3	C41D11.2	K07A1.12	K06A5.4	Y41D4A_3073.b	C56C10.3	F22B5.9	F08B4.5
SpnDis_P1_EC	NucPos_P2_ap_m4	0.686907	K12D12.2	F58B6.3	R05D11.3	F13D12.7	W04A8.7	F20D12.1	R107.6	ZK858.4	T10B5.6	Y110A7A.g	D1007.12	W02D9.1	M117.2	F56A3.3	K07A1.12	F57B10.12	C53D5.a	C54G4.8	T08G11.4	C33H5.4	K06A5.4	C41D11.2	F33H2.5	Y47D3A.d	H39E23.1	Y39G10A_246.c	F57B10.3	R07G3.1	T06G6.9	C04F12.4	W02D3.9	F22D6.3	C36B1.5	R06C7.8
SpnDis_P1_EC	NucDis_P2_m4_EC	0.694124	K12D12.2	W04A8.7	R05D11.3	F20D12.1	F13D12.7	R107.6	F58B6.3	T10B5.6	Y110A7A.g	F56A3.3	D1007.12	F57B10.12	C53D5.a	K07A1.12	M117.2	ZK858.4	C54G4.8	T08G11.4	C33H5.4	C41D11.2	W02D9.1	Y47D3A.d	Y39G10A_246.c	F57B10.3	K06A5.4	F33H2.5	C04F12.4	H39E23.1	F22D6.3	T06G6.9	W02D3.9	C36B1.5	R07G3.1	R06C7.8
NucPos_P1_ap_l	SpnDis_P1_EC	0.534774	F53G12.5
NucDis_P1_l_EC	SpnDis_P1_EC	0.658509	F53G12.5	ZK858.4	DY3.2	F26E4.1	F55C5.4
SpnDis_P1_EC	NucPos_P2_ap_l	0.615573	K12D12.2	ZK858.4	R05D11.3	C08B11.5	F26A3.2	F31C3.5	F58B6.3	F33G12.4	Y17G7B.5	C23G10.8	C54G4.8	F53G12.5	F57B10.3	Y110A7A.m	C53D5.a	ZK973.b
SpnDis_P1_EC	NucDis_P2_l_EC	0.620374	R05D11.3	ZK858.4	C08B11.5	K12D12.2	F26A3.2	F33G12.4	F58B6.3	C53D5.a	C54G4.8	Y110A7A.g
NucPos_P1_ap_divAB	SpnDis_P1_EC	0.637925	F53G12.5	K07F5.13	Y41D4A_3073.b	C26D10.1	K06A5.4	ZK858.4	R08D7.2	F53F10.5	K12D12.2	C41D11.2
NucDis_P1_divAB_EC	SpnDis_P1_EC	0.639592	F53G12.5	K07F5.13	Y41D4A_3073.b	C26D10.1	K06A5.4	R08D7.2	ZK858.4	F53F10.5	K12D12.2
SpnDis_P1_EC	NucPos_P2_ap_divABa	0.614911	R05D11.3	F58B6.3	F13D12.7	F53G12.5	Y110A7A.g	W04A8.7	R107.6	F55C5.4	T01G9.5	H39E23.1
SpnDis_P1_EC	NucDis_P2_divABa_EC	0.641286	R05D11.3	Y110A7A.g	F58B6.3	F13D12.7	F53G12.5	H39E23.1	W04A8.7	R107.6	T01G9.5
SpnDis_P1_EC	NucPos_P2_ap_divABp	0.619297	R05D11.3	F58B6.3	F53G12.5	F13D12.7	Y110A7A.g	F02A9.6	F08D12.1	T01G9.5	W04A8.7
SpnDis_P1_EC	NucDis_P2_divABp_EC	0.641472	R05D11.3	F58B6.3	Y110A7A.g	F53G12.5	F02A9.6	F13D12.7	F08D12.1	H39E23.1	T01G9.5
SpnDis_P1_EC	NucPos_P2_ap_divEMS	0.526527	C54G4.8	F55C5.4	ZK858.4	C26D10.2	T09B4.9	F22B5.9	F56A3.3	Y66A7A.8	F36H2.1	T06G6.9	T08A11.2
SpnDis_P1_EC	NucDis_P2_divEMS_EC	0.612633	ZK858.4	F55C5.4	F22B5.9	C26D10.2	C53D5.a	T06G6.9	F56A3.3	T08A11.2	T09B4.9	C54G4.8	C01A2.5
SpnPos_P2_ap	SpnPos_P2_dv	0.660635	K12D12.2	R107.6	C50F2.3	C54G4.8	ZK858.4	T20G5.2	Y47D3A.d	C56C10.3	ZK973.b	F22B5.7	F22D6.3	F01F1.7	C05D11.11	C53D5.a	Y39G10A_246.k	F54E7.3	Y18D10A.5
SpnPos_P2_dv	SpnPos_P2_ap	0.660635	K12D12.2	C50F2.3	R05D11.3	C54G4.8	C08B11.5	T20G5.2	C53D5.a	R107.6	ZK973.b	F58B6.3	F26F4.11	F22B5.7	C56C10.3	ZK858.4	R07G3.1	F36F2.3	K08E4.1	Y37E11A_93.e	T08G11.4	EEED8.1	R08D7.2	C26D10.1	F01F1.7	Y18D10A.5
SpnPos_P2_ap	SpnDis_P2_EC	0.990028	R107.6	F58B6.3	Y39G10A_246.k	R07G3.1	Y51A2D.7a	K12D12.2	C07A9.3	F53F10.5	C08B11.5	ZK858.4	Y71F9A_279.b	R06A4.4	Y47D3A.d	B0361.10	F56C11.5	F35G12.8	R08D7.2	R13F6.1
SpnDis_P2_EC	SpnPos_P2_ap	0.990028	R107.6	F58B6.3	R07G3.1	Y39G10A_246.k	C08B11.5	K12D12.2	Y51A2D.7a	F53F10.5	C07A9.3	Y71F9A_279.b	R06A4.4	ZK858.4	F56C11.5	B0361.10	F35G12.8	R13F6.1	Y47D3A.d	T20G5.2	R08D7.2	EEED8.1	F09G2.4	W07B3.2	C16C10.6	F53G12.5
NucPos_EMS_ap_f	SpnPos_P2_ap	0.562438	R05D11.3	F58B6.3	C08B11.5	R07G3.1	W02D9.1	C54G4.8	C53D5.a	F53G12.5	Y37E11A_93.e	R107.6	T20G5.2	C26D10.1	K12D12.2	F13D12.7	Y49E10.14	M117.2	Y71F9A_279.b	EEED8.1	ZK973.b
NucDis_EMS_f_EC	SpnPos_P2_ap	0.52893	K12D12.2	R05D11.3	F58B6.3	R07G3.1	C08B11.5	W02D9.1	C54G4.8	F53G12.5	H39E23.1	K06A5.4	M117.2	ZK973.b
NucDis_E_f_EC	SpnPos_P2_ap	0.577386	K12D12.2	R07G3.1	F58B6.3	C08B11.5	C50F2.3	C54G4.8	R05D11.3	Y37E11A_93.e	ZK858.4	C16C10.6	ZK973.b	K08E4.1	R08D7.2	W07B3.2	T20G5.2
NucPos_MS_ap_f	SpnPos_P2_ap	0.55176	R05D11.3	F58B6.3	C08B11.5	R07G3.1	C50F2.3	Y37E11A_93.e	K12D12.2	C54G4.8	Y110A7A.g	F09E5.1	EEED8.1	C04H5.6	C53D5.a	M117.2	C16C10.6	Y49E10.14	F22B5.9	H39E23.1	ZK973.b	F54E7.3	C26D10.1	Y111B2D.h
SpnPos_P2_ap	NucPos_C_ap_f	0.728737	Y110A7A.g	Y39G10A_246.k	F58B6.3	R107.6	C50F2.3	F22B5.2	T06G6.9	M117.2	C56C10.3	F08B4.5	Y18D10A.5	C26C6.2	C26D10.1	R07G3.1	F33H2.5	H39E23.1	F57B10.10	F57B10.1
SpnPos_P2_ap	NucDis_C_f_EC	0.730512	Y110A7A.g	Y39G10A_246.k	R107.6	F58B6.3	Y18D10A.5	F22B5.2	T06G6.9	C50F2.3	M117.2	C26C6.2	F08B4.5	C56C10.3	H39E23.1	C45G3.1	F57B10.3	R07G3.1	T12D8.6	F09E5.1	ZK177.6	C26D10.1	F33H2.5
SpnPos_P2_ap	NucPos_P3_ap_f	0.61703	C50F2.3	Y39G10A_246.k	Y110A7A.g	C56C10.3	F58B6.3	R05D11.3	H39E23.1	M117.2	F33H2.5	F31C3.5	ZK858.4	R07G3.1	F53F10.5	C42C1.5	F08B4.5	K12D12.2	C26C6.2	F09E5.1	F22B5.2	K07C5.6	F57B10.10	K07F5.13
SpnPos_P2_ap	NucDis_P3_f_EC	0.65611	Y110A7A.g	F58B6.3	C50F2.3	Y39G10A_246.k	F09E5.1	C56C10.3	M117.2	F33H2.5	F22B5.2	H39E23.1	K07C5.6	C26C6.2	F53F10.5	R05D11.3	R07G3.1	T12D8.6
NucPos_EMS_ap_m4	SpnPos_P2_ap	0.517837	R05D11.3	C08B11.5	F58B6.3	R07G3.1	W02D9.1	Y37E11A_93.e	C53D5.a	C54G4.8	F53G12.5	D1007.12	C56C10.3	M117.2	ZK858.4	C16C10.6
NucPos_P2_ap_m4	SpnPos_P2_ap	0.555501	C08B11.5	T20G5.2	R07G3.1
NucDis_P2_m4_EC	SpnPos_P2_ap	0.566084	C08B11.5	R07G3.1	T20G5.2	K12D12.2
NucPos_P2_ap_l	SpnPos_P2_ap	0.740666	R07G3.1	W02D9.1	C26C6.2	ZK858.4	C56C10.3
NucDis_P2_l_EC	SpnPos_P2_ap	0.731128	K12D12.2	R07G3.1	W02D9.1	ZK858.4	C26C6.2	F58B6.3	C56C10.3	C16C10.6
NucPos_P1_ap_divAB	SpnPos_P2_ap	0.503608	R05D11.3	C08B11.5	C50F2.3	C26D10.1	R07G3.1	F58B6.3	W02D9.1	C54G4.8	T20G5.2	K12D12.2	R08D7.2	F53F10.5	EEED8.1	K07F5.13	C16C10.6
NucDis_P1_divAB_EC	SpnPos_P2_ap	0.512472	R05D11.3	C08B11.5	C50F2.3	C26D10.1	R07G3.1	F58B6.3	W02D9.1	C54G4.8	T20G5.2	K12D12.2	F53F10.5	R08D7.2	EEED8.1	C16C10.6	K07F5.13
NucPos_P2_ap_divEMS	SpnPos_P2_ap	0.559862	C08B11.5	W02D9.1	T20G5.2	ZK858.4	C16C10.6	Y110A7A.g	F13D12.7
NucDis_P2_divEMS_EC	SpnPos_P2_ap	0.651959	C08B11.5	W02D9.1	ZK858.4	T20G5.2	Y110A7A.g	W07B3.2	C16C10.6	F13D12.7
SpnPos_P2_dv	SpnDis_P2_EC	0.638992	K12D12.2	C50F2.3	R05D11.3	C54G4.8	C53D5.a	C08B11.5	T20G5.2	ZK973.b	F22B5.7	F26F4.11	F36F2.3	K08E4.1	T08G11.4	C56C10.3	C26D10.1	Y47D3A.d	Y37E11A_93.e	F22D6.3
SpnDis_P2_EC	SpnPos_P2_dv	0.638992	K12D12.2	C50F2.3	R107.6	Y47D3A.d	C54G4.8	ZK858.4	T20G5.2	F22B5.7	ZK973.b	C56C10.3	F22D6.3	F58B6.3	C05D11.11	C53D5.a	Y39G10A_246.k	F01F1.7	F54E7.3	C07A9.3	F35G12.8
SpnPos_P2_dv	NucPos_C_dv_f	0.555474	F09E5.1	F58B6.3	K08B4.1	T06G6.9	Y18D10A.5	ZK858.4	H39E23.1	C50F2.3	C56C10.3	Y110A7A.g	K07A1.12	R08D7.2	Y39G10A_246.k	Y47D3A.d	R07E5.14	F31C3.5	F54E7.3
SpnPos_P2_dv	NucPos_P3_dv_f	0.601409	K08B4.1	C08B11.5	F54E7.3	R07G3.1	F01F1.7	F58B6.3	F08B4.5	R05D11.3	F22B5.7	W02D9.1	M117.2	Y47D3A.d	F09E5.1	C04F12.4	C26D10.1	T10B5.6	Y110A7A.g	Y18D10A.5	Y116A8C.35
SpnPos_P2_lr	NucPos_C_lr_f	0.726068	F54E7.3	F22B5.9	F20D12.1	T06G6.9	F22B5.7	F09E5.1	DY3.2	H39E23.1	M117.2	F58B6.3	ZK858.4
NucPos_P2_lr_l	SpnPos_P2_lr	0.633829	F58B6.3	R07G3.1	Y39G10A_246.k	F54E7.3	F56C11.5	H39E23.1	W02D9.1	C08B11.5
NucPos_P2_lr_divEMS	SpnPos_P2_lr	0.631671	Y39G10A_246.k	K12D12.2	C16C10.6	F54E7.3	C42C1.5	F53F10.5	F32D1.10	F56C11.5	R12B2.4	Y110A7A.g
NucDis_wt_ABal_divP2	SpnPos_P2_lr	0.532538	Y18D10A.5	Y39G10A_246.k	W07B3.2	F56C11.5	EEED8.1	R13F6.1	R08D7.2	F53F10.5	R07G3.1	K12D12.2	C16C10.6	T20G5.2	ZK1067.7	C34E10.2
NucPos_EMS_ap_f	SpnDis_P2_EC	0.563202	R05D11.3	C08B11.5	F58B6.3	R07G3.1	W02D9.1	C53D5.a	C54G4.8	Y37E11A_93.e	F53G12.5	R107.6	C26D10.1	M117.2	F13D12.7
NucDis_EMS_f_EC	SpnDis_P2_EC	0.53565	K12D12.2	R05D11.3	C08B11.5	F58B6.3	W02D9.1	R07G3.1	C54G4.8	F53G12.5	H39E23.1	M117.2	C53D5.a	K06A5.4	F23F1.5	R107.6	ZK973.b
NucPos_ABpr_ap_f	SpnDis_P2_EC	0.519537	K12D12.2	R05D11.3	C08B11.5	C54G4.8	C50F2.3	R07G3.1	Y37E11A_93.e	F54E7.3	C36B1.3	F26F4.11	M117.2	C26D10.1	F36F2.3	T20G5.2
NucPos_E_ap_f	SpnDis_P2_EC	0.527273	C08B11.5	C50F2.3	R07G3.1	F58B6.3	Y37E11A_93.e	C54G4.8	R05D11.3	ZK858.4	K08E4.1	M117.2	Y39G10A_246.k
NucDis_E_f_EC	SpnDis_P2_EC	0.614823	K12D12.2	R07G3.1	C08B11.5	F58B6.3	C50F2.3	C54G4.8	R05D11.3	Y37E11A_93.e	K08E4.1	ZK973.b	ZK858.4	C16C10.6	R08D7.2	B0464.7
NucPos_MS_ap_f	SpnDis_P2_EC	0.551909	R05D11.3	C08B11.5	F58B6.3	C50F2.3	R07G3.1	Y37E11A_93.e	K12D12.2	C54G4.8	Y110A7A.g	F09E5.1	C53D5.a	M117.2	F22B5.9	H39E23.1	C04H5.6	F54E7.3	EEED8.1	B0464.7	ZK973.b	C26D10.1	W02D9.1	F36A4.7
SpnDis_P2_EC	NucPos_C_ap_f	0.736368	Y110A7A.g	F58B6.3	Y39G10A_246.k	C50F2.3	R07G3.1	F22B5.2	R107.6	M117.2	T06G6.9	C56C10.3	C26C6.2	Y18D10A.5	F08B4.5	H39E23.1	F33H2.5	C26D10.1	F57B10.1	ZK177.6	F57B10.10	C08B11.5
SpnDis_P2_EC	NucDis_C_f_EC	0.761057	Y110A7A.g	F58B6.3	Y39G10A_246.k	Y18D10A.5	F22B5.2	C50F2.3	R107.6	T06G6.9	M117.2	C26C6.2	H39E23.1	F08B4.5	F57B10.3	C56C10.3	R07G3.1	C45G3.1	ZK177.6	F09E5.1	T12D8.6	F33H2.5	Y47D3A.d	C08B11.5	C01A2.5	F52E1.1	C26D10.1
SpnDis_P2_EC	NucPos_P3_ap_f	0.627721	C50F2.3	Y39G10A_246.k	Y110A7A.g	C56C10.3	R05D11.3	F58B6.3	H39E23.1	ZK858.4	M117.2	F31C3.5	F33H2.5	K12D12.2	C42C1.5	R107.6	R07G3.1	F53F10.5	F08B4.5	K07F5.13	F09E5.1	F22B5.2	C26C6.2	F57B10.10	C54G4.8
SpnDis_P2_EC	NucDis_P3_f_EC	0.666787	Y110A7A.g	C50F2.3	Y39G10A_246.k	F58B6.3	C56C10.3	F09E5.1	M117.2	F22B5.2	H39E23.1	F33H2.5	R05D11.3	T12D8.6	K07C5.6	F08B4.5	C26C6.2	F53F10.5
NucPos_EMS_ap_m4	SpnDis_P2_EC	0.527749	R05D11.3	C08B11.5	F58B6.3	W02D9.1	R07G3.1	C53D5.a	Y37E11A_93.e	C54G4.8	ZK858.4	F53G12.5	M117.2	D1007.12
NucPos_P2_ap_m4	SpnDis_P2_EC	0.558961	C08B11.5	T06G6.9
NucDis_P2_m4_EC	SpnDis_P2_EC	0.573104	C08B11.5	T06G6.9
NucPos_P2_ap_l	SpnDis_P2_EC	0.772233	W02D9.1	C26C6.2	ZK858.4	R07G3.1	F22B5.7
NucDis_P2_l_EC	SpnDis_P2_EC	0.766516	W02D9.1	C26C6.2	K12D12.2	ZK858.4	R07G3.1
NucPos_P1_ap_divAB	SpnDis_P2_EC	0.525979	R05D11.3	C50F2.3	C08B11.5	C26D10.1	W02D9.1	C54G4.8	F53F10.5	R08D7.2	T20G5.2
NucDis_P1_divAB_EC	SpnDis_P2_EC	0.534781	R05D11.3	C08B11.5	C50F2.3	C26D10.1	W02D9.1	C54G4.8	F53F10.5	R08D7.2	T20G5.2	K07F5.13
NucPos_P2_ap_divEMS	SpnDis_P2_EC	0.578918	C08B11.5	W02D9.1	Y110A7A.g	F13D12.7	C26D10.1
NucDis_P2_divEMS_EC	SpnDis_P2_EC	0.683782	C08B11.5	W02D9.1	Y110A7A.g	F13D12.7	ZK858.4	T20G5.2	C26D10.1	W07B3.2
NucPos_AB_ap_f	NucDis_AB_f_EC	-0.991518	K12D12.2	ZK858.4	T05H4.14	C26D10.2	C04F12.4	T06G6.9	R107.6	F55C5.4	F22B5.9	F32D1.10	B0261.4	C29A12.3	C26C6.2	K07A1.12	M106.1	K07A1.11	D1007.12	R08D7.3	C07E3.1	Y17G7B.5	Y37E11A_93.e	C36B1.5	Y71F9A_279.b	EEED8.1	ZK177.6	Y23H5A.3	C02C6.1	F20D12.1	C45G3.1	Y39G10A_246.k	F18A1.5	F52E1.1	F59E12.11	F58A4.3	C54D1.5	K08E4.1	D1081.8	F56C11.5	K12C11.2	F26E4.1	F56A8.6	F25H8.3	T13H5.4	Y49E10.19	T23D8.4	F09E5.1	C05D11.11	F39H11.2	F57B10.10	ZK675.2	F53G12.5	T20H4.5	F25G6.2	Y18D10A.5	F33G12.4	K05C4.6	Y66A7A.8	Y48G10A.b	F26F4.11	F53B7.3	C29F9.7	M117.2	D2089.1	Y39G10A_246.h	Y54E10A_156.a	W02D3.9	T10B5.6	T08A11.2	Y110A7A.m
NucDis_AB_f_EC	NucPos_AB_ap_f	-0.991518	K12D12.2	ZK858.4	T05H4.14	C26D10.2	T06G6.9	R107.6	F55C5.4	C04F12.4	F22B5.9	F32D1.10	B0261.4	C29A12.3	C26C6.2	K07A1.12	K07A1.11	D1007.12	M106.1	R08D7.3	C07E3.1	Y17G7B.5	Y37E11A_93.e	C36B1.5	Y71F9A_279.b	EEED8.1	Y23H5A.3	ZK177.6	F20D12.1	C02C6.1	Y39G10A_246.k	F52E1.1	F18A1.5	F59E12.11	D1081.8	F56C11.5	K12C11.2	C45G3.1	C54D1.5	F58A4.3	F56A8.6	F26E4.1	K08E4.1	T13H5.4	F25H8.3	F39H11.2	F09E5.1	Y49E10.19	C05D11.11	ZK675.2	F25G6.2	T23D8.4	F53G12.5	F57B10.10	F33G12.4	T20H4.5	Y66A7A.8	F26F4.11	Y48G10A.b	Y18D10A.5	K05C4.6	F53B7.3	D2089.1	C29F9.7	Y54E10A_156.a	T13F2.7	W02D3.9	T08A11.2	M03F8.3	Y39G10A_246.h	F20D12.2	F09G2.4	T10B5.6	Y116A8C.35	F36F2.3	Y110A7A.m
NucPos_AB_ap_f	NucPos_AB_ap_m	0.55783	Y39G10A_246.c	ZK858.4	F08D12.1	C04F12.4	M106.1	C26D10.2	R05D11.3	R107.6	K07C5.6	F52E1.1	H39E23.1	K04G2.1	R08D7.2	C56C10.3	Y23H5A.3	T05H4.12	T25G3.3	F22D6.3	F56C11.5	D1007.12	F43G9.1	F55C5.4	F11A10.3	F55F8.4	W07E6.4	F26A3.2	C41D11.2	ZK1067.7	F20D12.1	K06A5.4	F33A8.1	EEED8.1	F19F10.9	Y51A2D.7a	W02D9.1	W03H9.4	Y17G7B.5
NucPos_AB_ap_f	NucDis_AB_m_EC	-0.579837	ZK858.4	C04F12.4	M106.1	F52E1.1	T05H4.12	H39E23.1	R05D11.3	K12D12.2	W02F12.5	K04G2.1	C56C10.3	F19F10.9	R107.6	F33A8.1	C26E6.4	C37H5.8	C26D10.2	Y39G10A_246.c	F55C5.4	K07C5.6	F32D1.10	F08D12.1	K06A5.4	W03H9.4	F56C11.5	ZK1067.7	W07E6.4	EEED8.1	F11A10.3	F55F8.4	D1081.8	Y51A2D.7a	W02D9.1	Y37E11A_93.e	F26A3.2	Y23H5A.3	F43G9.1	F56D2.1	Y110A7A.g	C41D11.2	B0511.8
NucPos_AB_ap_f	NucPos_AB_ap_m2	0.593774	Y39G10A_246.c	ZK858.4	F08D12.1	C04F12.4	C26D10.2	R05D11.3	K07C5.6	K12D12.2	F52E1.1	H39E23.1	Y23H5A.3	C41D11.2	R08D7.2	F55C5.4	T25G3.3	T05H4.12	F22D6.3	F56C11.5	R107.6	D1007.12	F22B5.7	ZK1067.7	B0511.8	W07E6.4	F43G9.1	K04G2.1	Y51A2D.7a	F33A8.1	W02D9.1	F19F10.9	Y17G7B.5	W03H9.4	F32D1.10	R06A4.4	F36A4.7	Y71H2_378.a	F56D2.1	Y66A7A.8	T13F2.7	F11A10.3	Y110A7A.g	W02F12.5	C37H5.8
NucPos_AB_ap_f	NucDis_AB_m2_EC	-0.614542	ZK858.4	C04F12.4	K12D12.2	F52E1.1	T05H4.12	R05D11.3	H39E23.1	C26D10.2	Y39G10A_246.c	F55C5.4	W02F12.5	F19F10.9	R107.6	F33A8.1	C26E6.4	C37H5.8	F08D12.1	B0511.8	F32D1.10	ZK1067.7	W03H9.4	C41D11.2	K04G2.1	Y51A2D.7a	W07E6.4	W02D9.1	Y110A7A.g	D1081.8	F36H2.1	F56C11.5	K07C5.6	Y37E11A_93.e	F08B4.5	F56D2.1	T13F2.7	C29A12.3	F56A8.6	F22B5.9	R08D7.2
NucPos_P0_ap_l	NucPos_AB_ap_f	0.658999	C45G3.1	C26D10.1	D1007.12	Y110A7A.g	M106.1	DY3.2	F22B5.9	K07F5.13	C40H5.6	K12D12.2	D1081.8	F56A8.6	F56A3.3	C26C6.2	R107.6	ZK858.4	C33H5.4	F54E7.3	K06A5.4	F26B1.3	Y17G7B.5	Y49E10.19	M117.2	K04G2.1	C05D11.11	Y41D4A_3457.a	T05H4.12	W02F12.5	K12C11.2	R07G3.1	F43G9.1	W09B6.1	F08B4.5	F59E12.11	F55C5.4	F57B10.12	F20D12.1	C26D10.2	Y71F9A_279.b	R08D7.2	F58B6.3	R08D7.3	Y37E11A_93.e	Y48G1A_54.b
NucPos_AB_ap_f	NucPos_AB_ap_l	0.764905	Y39G10A_246.c	F11H8.4	ZK858.4	M106.1	F53G12.5	R07G3.1	T06G6.9	F22B5.7	Y17G7B.5	C05D11.11	C07E3.1	C04F12.4	R107.6	W04A8.7	C26D10.1	K06A5.4	K08B4.1	B0261.4	R05D11.3	F32D1.10	Y41D4A_3457.a	T01G9.5	C45G3.1	F56A3.3	B0464.7	W07B3.2	EEED8.1	F22B5.9	K07F5.13	M117.2	D1081.8	T19E7.2	C41D11.2
NucPos_AB_ap_f	NucDis_AB_l_EC	-0.759547	ZK858.4	M106.1	F11H8.4	Y39G10A_246.c	R07G3.1	F22B5.7	F53G12.5	T06G6.9	K12D12.2	R107.6	C05D11.11	C07E3.1	W04A8.7	C26D10.1	R05D11.3	K06A5.4	B0261.4	C04F12.4	K08B4.1	B0464.7	F32D1.10	F56A3.3	Y41D4A_3457.a	C45G3.1	T01G9.5	K07F5.13	F22B5.9	W07B3.2	EEED8.1	M117.2	D1081.8
NucDis_wt_P0_l	NucPos_AB_ap_f	-0.525361	K12D12.2	T05H4.14	ZK858.4	C26D10.2	T06G6.9	F22B5.7	F20D12.1	C29A12.3	Y110A7A.g	D1007.12	B0261.4	C40H5.6	K08B4.1	F22B5.9	M03F8.3	F32D1.10	Y39G10A_246.k	C36B1.5	K06A5.4	C45G3.1	D1081.8	C33H5.4	M117.2	T01G9.5	M106.1	K02F2.3	K07A1.11	F56A8.6	C26C6.2	Y71F9A_279.b	Y17G7B.5	F54E7.3	W02F12.5	C42C1.5	C05D11.11	F26E4.1	B0464.7	R107.6	T05H4.12	F55C5.4	C04H5.6	Y41D4A_3457.a	T08G11.4	R07G3.1	F55F8.4	K07C5.6	F58B6.3	K07C11.2
NucPos_P0_ap_cent	NucPos_AB_ap_f	0.654694	C45G3.1	C26D10.1	Y110A7A.g	C36B1.3	D1007.12	M106.1	C40H5.6	DY3.2	K07F5.13	F56A3.3	C33H5.4	F22B5.9	F26B1.3	D1081.8	Y49E10.19	Y49E10.14	M117.2	F54E7.3	F56A8.6	F20D12.1	K06A5.4	F57B10.12	R107.6	Y48G1A_54.b	F43G9.1	C05D11.11	R07G3.1	C26C6.2	K12D12.2	T01G9.5	T05H4.12	F39H11.2	C29A12.3	F59E12.11	Y41D4A_3457.a	R08D7.3	ZK858.4	EEED8.1	Y17G7B.5	C34C12.8	F32D1.10	D1054.14	M03F8.3	F58B6.3
NucPos_AB_ap_f	NucMov_P1_f_P1_ave	-0.510813	R06F6.1	C07E3.1	F32D1.10	Y41D4A_3457.d	F56A3.3	Y39G10A_246.e	Y48G1A_54.b	F26B1.3	C26D10.1	DY3.2	K12D12.2	M117.2	R05D11.3	F26E4.1	Y39G10A_246.h	C34C12.8
NucPos_P0_dv_l	NucPos_AB_dv_f	0.602903	ZK858.4	R107.6	C45G3.1	B0261.4	M106.1	T05H4.14	K07A1.12	R07G3.1	C29A12.3	R08D7.3	T08G11.4	F58A4.3	T10B5.6	C26D10.2	DY3.2	D1081.8	K12D12.2	Y71F9A_279.b	Y110A7A.g	K02F2.3
NucPos_AB_dv_f	NucPos_AB_dv_l	0.591482	F22B5.7	K07C5.6	C04F12.4	M03F8.3
NucPos_AB_lr_f	NucPos_P1_lr_f	0.625177	Y37E11A_93.e	R107.6	Y39G10A_246.h	D1081.8	R08D7.2	F53G12.5	C33H5.4	C07E3.1	Y39G10A_246.c	B0511.9	K01C8.10	W09C2.1	F33A8.1	C08B11.5	C04F12.4	ZK858.4
NucPos_AB_lr_f	NucPos_AB_lr_m	0.662876	W02F12.5	C04F12.4	F08B4.5	F56D2.1	F36H2.1	T05H4.12	C26D10.2	F22B5.9	F22B5.7	F52E1.1	C34C12.8	C26E6.4	C05D11.11	F22D6.3	F57B10.10	C02C6.1	K12D12.2	M106.1	W03D8.4	H38K22.2	T20H4.5	M03F8.3	F40F11.2	C33H5.4	F20D12.1	T25G3.3	C36B1.3	W03H9.4	Y116A8C.35	F19F10.9	M117.2	F58E2.9	D1081.8	B0511.8	ZK675.2	F58A4.3	C18D1.1	F57B10.1	K08E4.1	Y66A7A.8	C50F2.3	T06G6.9	C07A9.2	R13F6.1	Y105E8C.e	F08D12.1	R06C7.8	Y43F4B.6	C34E10.2	K08B4.1
NucPos_AB_lr_f	NucPos_AB_lr_m2	0.651131	W02F12.5	F36H2.1	C34C12.8	C04F12.4	T05H4.12	C26D10.2	F56D2.1	F22B5.9	F52E1.1	C26E6.4	C05D11.11	F22D6.3	T25G3.3	ZK675.2	C02C6.1	F08B4.5	T06G6.9	F40F11.2	C33H5.4	W03D8.4	T20H4.5	H38K22.2	F20D12.1	M03F8.3	Y43F4B.6	C36B1.3	W03H9.4	R144.2	Y116A8C.35	F19F10.9	M117.2	C50F2.3	B0511.8	F58A4.3	C18D1.1	F57B10.1	K08E4.1	Y66A7A.8	C07A9.2	R13F6.1	F58E2.9	Y105E8C.e	F08D12.1
NucPos_P0_lr_l	NucPos_AB_lr_f	0.70492	ZK858.4	M106.1	F55C5.4	T05H4.14	F22B5.9	F32D1.10	Y17G7B.5	C02C6.1	M117.2	EEED8.1	DY3.2	Y37E11A_93.e	F53G12.5	C54D1.5	C07E3.1	Y110A7A.m	F18A1.5	C40H5.6	C29A12.3	K12D12.2	Y39G10A_246.h	D1081.8	F20D12.2	R144.2
NucPos_AB_lr_f	NucPos_AB_lr_l	0.642077	M106.1	R107.6	T06G6.9	C34C12.8	C04F12.4	F20D12.1	B0414.1	F58A4.3	ZK858.4	D1081.8	M117.2	F08D12.1	C26D10.2	K02F2.3	B0495.6	F22B5.9
NucDis_AB_f_EC	NucPos_P1_ap_f	-0.51212	Y39G10A_246.h	ZK858.4	C07E3.1	K12D12.2	F26B1.3	T08G11.4	D1081.8	C53D5.a	B0495.6	F18A1.5	K07A1.12	C04F12.4	Y17G7B.5	F22B5.7	F09E5.1	Y41D4A_3457.d	F58E2.9
NucDis_AB_f_EC	NucDis_P1_f_EC	-0.508007	ZK858.4	C07E3.1	K12D12.2	Y39G10A_246.h	F26B1.3	T08G11.4	D1081.8	C53D5.a	C04F12.4	B0495.6	F22B5.7	Y17G7B.5	Y41D4A_3457.d	K07A1.12	F09E5.1	F18A1.5	C37H5.8
NucDis_AB_f_EC	NucPos_AB_ap_m	-0.560382	K12D12.2	ZK858.4	Y39G10A_246.c	F08D12.1	C26D10.2	C04F12.4	T05H4.14	F55C5.4	D1007.12	R05D11.3	R107.6	K07C5.6	C26C6.2	H39E23.1	K04G2.1	M106.1	R08D7.2	F20D12.1	F52E1.1	C56C10.3	Y17G7B.5	Y23H5A.3	T25G3.3	T05H4.12	F22D6.3	F22B5.9	F56C11.5	F43G9.1	F11A10.3	W07E6.4	F55F8.4	C41D11.2	F26A3.2	K06A5.4	ZK1067.7	Y66A7A.8	F33A8.1	Y51A2D.7a	EEED8.1	F19F10.9	F32D1.10	W03H9.4
NucDis_AB_f_EC	NucDis_AB_m_EC	0.584546	C04F12.4	M106.1	F52E1.1	T05H4.12	R05D11.3	H39E23.1	W02F12.5	K04G2.1	C56C10.3	F19F10.9	F33A8.1	C37H5.8	C26E6.4	Y39G10A_246.c	K07C5.6	F55C5.4	T05H4.14	W03H9.4	C26D10.2	K06A5.4	F08D12.1	W07E6.4	F56C11.5	F11A10.3	ZK1067.7	EEED8.1	Y51A2D.7a	F55F8.4	ZK858.4	F32D1.10	F56D2.1	W02D9.1	Y110A7A.g	F43G9.1	D1081.8	Y37E11A_93.e	R107.6	B0511.8	F26A3.2	Y23H5A.3	C41D11.2
NucDis_AB_f_EC	NucPos_AB_ap_m2	-0.590242	K12D12.2	ZK858.4	Y39G10A_246.c	F08D12.1	C26D10.2	C04F12.4	T05H4.14	F55C5.4	D1007.12	R05D11.3	K07C5.6	C26C6.2	R08D7.2	C41D11.2	Y23H5A.3	H39E23.1	Y17G7B.5	F52E1.1	F22B5.7	T25G3.3	F22B5.9	F22D6.3	T05H4.12	F56C11.5	B0511.8	W07E6.4	R107.6	ZK1067.7	F43G9.1	Y66A7A.8	K04G2.1	Y51A2D.7a	F32D1.10	F33A8.1	W02D9.1	F39H11.2	F19F10.9	W03H9.4	R06A4.4	F36A4.7	Y71H2_378.a	T13F2.7	F56D2.1	K08B4.1	F11A10.3	F56A8.6	Y110A7A.g	W02D3.9
NucDis_AB_f_EC	NucDis_AB_m2_EC	0.612491	C04F12.4	F52E1.1	T05H4.12	R05D11.3	H39E23.1	C26D10.2	Y39G10A_246.c	W02F12.5	F55C5.4	F19F10.9	B0511.8	F33A8.1	T05H4.14	C26E6.4	C37H5.8	ZK858.4	D1007.12	F08D12.1	W03H9.4	ZK1067.7	C41D11.2	Y51A2D.7a	W07E6.4	K04G2.1	F32D1.10	Y110A7A.g	W02D9.1	K07C5.6	F36H2.1	F08B4.5	F56C11.5	F56D2.1	D1081.8	Y37E11A_93.e	R107.6	C26C6.2	R08D7.2	F56A8.6	T13F2.7	F22B5.7	Y66A7A.8	F22B5.9	F58E2.9
NucPos_P0_ap_l	NucDis_AB_f_EC	-0.665383	K12D12.2	ZK858.4	C45G3.1	C26D10.1	M106.1	Y110A7A.g	DY3.2	C40H5.6	D1081.8	K07F5.13	F56A3.3	T05H4.14	C33H5.4	Y49E10.19	F54E7.3	F26B1.3	R07G3.1	K06A5.4	Y41D4A_3457.a	K04G2.1	D1007.12	W02F12.5	M117.2	F56A8.6	F43G9.1	R08D7.2	W09B6.1	T05H4.12	C05D11.11	C26C6.2	F20D12.1	F08B4.5	Y48G1A_54.b	C26D10.2	F57B10.12	F58B6.3	F58A4.3
NucDis_AB_f_EC	NucPos_AB_ap_l	-0.767059	K12D12.2	Y39G10A_246.c	F11H8.4	F53G12.5	R07G3.1	Y17G7B.5	C04F12.4	M106.1	T05H4.14	F55C5.4	F22B5.7	F32D1.10	C07E3.1	C05D11.11	W04A8.7	C26D10.1	K06A5.4	K08B4.1	C45G3.1	R05D11.3	T06G6.9	T01G9.5	Y41D4A_3457.a	B0464.7	D1081.8	W07B3.2	F56A3.3	C26D10.2	R107.6	M117.2	F18A1.5	T19E7.2	K07F5.13	F58A4.3	C41D11.2
NucDis_AB_f_EC	NucDis_AB_l_EC	0.764471	F11H8.4	Y39G10A_246.c	R07G3.1	M106.1	F53G12.5	F22B5.7	C04F12.4	F32D1.10	C07E3.1	C05D11.11	T05H4.14	T06G6.9	K12D12.2	W04A8.7	C26D10.1	F55C5.4	C45G3.1	R05D11.3	K06A5.4	Y17G7B.5	K08B4.1	B0464.7	Y41D4A_3457.a	T01G9.5	F56A3.3	D1081.8	W07B3.2	R107.6	M117.2	C26D10.2	K07F5.13
NucDis_wt_P0_l	NucDis_AB_f_EC	0.546901	F22B5.7	C40H5.6	Y110A7A.g	C26D10.2	K08B4.1	M03F8.3	D1081.8	F20D12.1	M106.1	C45G3.1	T06G6.9	C33H5.4	T01G9.5	K06A5.4	Y39G10A_246.k	M117.2	W02F12.5	K02F2.3	R07G3.1	F54E7.3	B0464.7	T08G11.4	K07C11.2	D1007.12	Y41D4A_3457.a	K07C5.6	F55F8.4	T05H4.12	F56A3.3	C42C1.5
NucDis_AB_f_EC	NucDis_wt_AB_l	0.530045	K12D12.2	M106.1	Y17G7B.5	Y39G10A_246.c	F53G12.5	F11H8.4	F22B5.7	R107.6	ZK858.4	C07E3.1	F55C5.4	T06G6.9	F32D1.10	K08B4.1	C05D11.11	T01G9.5	F58B6.3	T05H4.14	C45G3.1	M117.2	B0464.7
NucPos_P0_ap_cent	NucDis_AB_f_EC	-0.666056	ZK858.4	K12D12.2	C45G3.1	C26D10.1	Y110A7A.g	C36B1.3	M106.1	C40H5.6	DY3.2	K07F5.13	F56A3.3	D1081.8	C33H5.4	F26B1.3	Y49E10.19	Y49E10.14	T05H4.14	M117.2	R07G3.1	F54E7.3	F57B10.12	Y48G1A_54.b	F43G9.1	C26D10.2	K06A5.4	D1007.12	R107.6	T01G9.5	C34C12.8	Y41D4A_3457.a	T05H4.12	F56A8.6	D1054.14	W09B6.1	F20D12.1
NucPos_P1_ap_f	NucDis_P1_f_EC	0.999479	F55C5.4	F18A1.5	Y39G10A_246.h	R107.6	T06G6.9	M117.2	Y37E11A_93.e	R08D7.2	C33H5.4	DY3.2	Y39G10A_246.c	C05D11.11	C04F12.4	Y49E10.19	K07A1.12	C32E8.2	T05H4.14	M03F8.3	T13H5.4	K01C8.10	C41D11.2	F54E7.3	F37E3.1	Y39G10A_246.e	F09E5.1	T03F1.9	Y17G7B.5	C42C1.5	F53G12.5	Y18D10A.5	F54C9.10	T20H4.5	F58B6.3	H39E23.1	F56A8.6	F32H2.5	W03D8.4	D1054.15	B0361.10	Y54E10A_156.a	T04G9.4	F32D1.10	W02F12.5	C08B11.5	C53A5.3	Y41D4A_3457.a	D1081.8	C07E3.1	Y110A7A.m	W09C2.1	C40H5.6	B0511.9	B0261.4	F08B4.1	K06A5.4	F22B5.9	R07E5.14	F22B5.8	C37H5.8
NucDis_P1_f_EC	NucPos_P1_ap_f	0.999479	F55C5.4	F18A1.5	Y39G10A_246.h	R107.6	T06G6.9	M117.2	Y37E11A_93.e	R08D7.2	C33H5.4	DY3.2	Y39G10A_246.c	C05D11.11	C04F12.4	Y49E10.19	K07A1.12	C32E8.2	T05H4.14	M03F8.3	T13H5.4	C41D11.2	F54E7.3	K01C8.10	F37E3.1	F09E5.1	T03F1.9	Y39G10A_246.e	Y17G7B.5	C42C1.5	F53G12.5	Y18D10A.5	F58B6.3	F54C9.10	T20H4.5	H39E23.1	F56A8.6	F32H2.5	D1054.15	W03D8.4	B0361.10	Y54E10A_156.a	T04G9.4	F32D1.10	W02F12.5	C53A5.3	C08B11.5	Y41D4A_3457.a	Y110A7A.m	D1081.8	W09C2.1	C40H5.6	C07E3.1	B0261.4	K06A5.4	B0511.9	F08B4.1	F22B5.9	R07E5.14	F22B5.8
NucPos_P1_ap_f	NucPos_P1_ap_m	0.600719	K12D12.2	F22B5.7	T23D8.4	Y17G7B.5	B0464.7	R13F6.1	R06C7.8	C54D1.5	Y37D8A.14
NucPos_P1_ap_f	NucDis_P1_m_EC	0.602051	F22B5.7	C54D1.5	Y41D4A_3457.d	T23D8.4	F55C5.4	Y17G7B.5	R06C7.8	W03F8.5
NucPos_P1_ap_f	NucPos_P1_ap_m2	0.577097	K12D12.2	M117.2	F26B1.3	F58B6.3	Y39G10A_246.c	R05D11.3	ZK858.4	R107.6	F54E7.3	C04F12.4	F55C5.4	F22B5.9	F08D12.1	F18A1.5	C41D11.2	D1007.12	Y39G10A_246.h	F09E5.1	Y43F4B.6	C26D10.1	F32D1.10	ZK973.b	F36A4.7	Y39G10A_246.k	Y49E10.14	F22D6.3	F43G9.1	R07G3.1	Y41D4A_3457.a	F22B5.7	F33A8.1	F56A3.3	T12D8.6
NucPos_P1_ap_f	NucDis_P1_m2_EC	0.5649	K12D12.2	M117.2	F58B6.3	F26B1.3	R05D11.3	Y39G10A_246.c	R107.6	F54E7.3	C04F12.4	F08D12.1	F22B5.9	D1007.12	F55C5.4	F09E5.1	Y39G10A_246.h	Y43F4B.6	F18A1.5	C26D10.1	F32D1.10	C41D11.2	F36A4.7	Y39G10A_246.k	F22D6.3	F43G9.1	R07G3.1	F22B5.7	Y49E10.14	ZK858.4	Y41D4A_3457.a	ZK973.b	F33A8.1	F56A3.3	T12D8.6	F20D12.1
NucPos_P0_ap_l	NucPos_P1_ap_f	0.519505	F26B1.3	Y39G10A_246.h	T08G11.4	C07E3.1	T06G6.9	F22B5.7	K08B4.1	F20D12.1	B0261.4	F55C5.4	F58B6.3	Y48G1A_54.b	C53D5.a	M03F8.3	B0336.10	Y39G10A_246.k	C37H5.8	F18A1.5	C26D10.1	B0495.6	DY3.2	T05H4.14	F09E5.1	F57B10.1
NucPos_P1_ap_f	NucPos_AB_ap_l	0.554749	K12D12.2	Y39G10A_246.c	F11H8.4	ZK858.4	F53G12.5	Y17G7B.5	F55C5.4	K08B4.1	F32D1.10	F18A1.5	T05H4.14	R05D11.3	C04F12.4	R07G3.1	T01G9.5	T08G11.4	C07E3.1	W04A8.7	Y110A7A.g	F56A3.3	F09G2.4
NucPos_P1_ap_f	NucDis_AB_l_EC	-0.557795	ZK858.4	Y39G10A_246.c	F11H8.4	K08B4.1	F32D1.10	F53G12.5	F18A1.5	F55C5.4	R05D11.3	T01G9.5	R07G3.1	T05H4.14	Y17G7B.5	T08G11.4	C04F12.4	C07E3.1	Y110A7A.g	F56A3.3	Y41D4A_3457.d	W04A8.7	F09G2.4	R107.6
NucPos_P1_ap_f	NucPos_P1_ap_l	0.53875	K12D12.2	T05H4.14	C04F12.4	DY3.2	Y41D4A_3457.d	F56A3.3	C07E3.1	F08B4.5	C54G4.8	K08B4.1	K07A1.12	F11H8.4	R12B2.4	F53F10.5	F36A4.7	F33G12.4	R05D11.3	F55C5.4	C07A9.2	F26F4.11	Y111B2D.h	Y39G10A_246.c	Y37E11A_93.e	R06C7.8	C42C1.5	F22B5.8	F36F2.3	Y105E8C.e	ZK973.b	Y71H2_378.a
NucPos_P1_ap_f	NucDis_P1_l_EC	0.606283	C04F12.4	Y41D4A_3457.d	T05H4.14	K12D12.2	F56A3.3	K08B4.1	C07E3.1	F11H8.4	DY3.2	F08B4.5	C54G4.8	F53F10.5	R05D11.3	F55C5.4	F36A4.7	K07A1.12	Y105E8C.e	Y39G10A_246.c	R06C7.8	Y37E11A_93.e	F26F4.11	C07A9.2	T06G6.9	F09E5.1	K07F5.13	R107.6	Y71H2_378.a	B0261.4	Y54E10A_156.a
NucPos_P0_ap_cent	NucPos_P1_ap_f	0.638704	F26B1.3	Y39G10A_246.h	F22B5.7	Y49E10.14	C07E3.1	T06G6.9	K08B4.1	Y48G1A_54.b	C26D10.1	DY3.2	T08G11.4	M03F8.3	F55C5.4	F08D12.1	B0261.4	F20D12.1	F18A1.5	C36B1.3	T05H4.14	F56A3.3	R107.6	F22B5.8	D1054.14	Y49E10.19	M117.2	C37H5.8	F09E5.1	C45G3.1	B0336.10	Y17G7B.5	K07F5.13	B0495.6	F57B10.1	F53B7.3	Y51H7B_5.b	R10E4.4	H39E23.1	F13D12.7	F58B6.3	F09D1.1	K12D12.2	F43G9.1	F56D2.1	T05H4.12	K07A1.12	T21E12.4	T09B4.9
NucPos_P1_ap_f	NucPos_P1_ap_divAB	0.570183	W02F12.5	F20D12.1	K08B4.1	C26D10.1	F26E4.1	Y41D4A_3457.a	F26B1.3	C07E3.1	Y17G7B.5	Y41D4A_3073.b	F53F10.5	B0361.10	C54G4.8	R08D7.2	Y71H2_378.a	Y39G10A_246.k	T06G6.9	C40H5.6	R05D11.3
NucPos_P1_ap_f	NucDis_P1_divAB_EC	0.564554	W02F12.5	F20D12.1	K08B4.1	F26E4.1	C26D10.1	Y41D4A_3457.a	C07E3.1	Y17G7B.5	Y41D4A_3073.b	F53F10.5	B0361.10	C54G4.8	F26B1.3	R08D7.2	T06G6.9	Y71H2_378.a	Y39G10A_246.k	C40H5.6	K06A5.4
NucDis_P1_SpnPos_P0	NucPos_P1_ap_f	0.586029	Y39G10A_246.h	F58B6.3	K12D12.2	F26B1.3	C07E3.1	T10B5.6	F08B4.5	F25H8.3	Y110A7A.g	F56A3.3	ZK858.4	Y39G10A_246.c	F09E5.1	C29F9.7
NucPos_P0_dv_l	NucPos_P1_dv_f	0.543708	DY3.2	F55C5.4	M117.2	T06G6.9	Y39G10A_246.h	T05H4.14	F09E5.1	C07E3.1	F32D1.10	Y54E10A_156.a	Y66A7A.8	F26B1.3	B0464.7	D1054.15	T13H5.4	Y23H5A.3	F58E2.9	M03F8.3	C05D11.11	F18A1.5
NucPos_P0_lr_l	NucPos_P1_lr_f	0.689408	F18A1.5	R107.6	Y37E11A_93.e	C33H5.4	F55C5.4	F22B5.8	Y39G10A_246.c	R08D7.2	DY3.2	Y17G7B.5	T03F1.9	F53G12.5	Y39G10A_246.h	D1081.8	C05D11.11	F22B5.7	C40H5.6	K01C8.10	T09B4.9
NucDis_P1_f_EC	NucPos_P1_ap_m	0.593743	K12D12.2	F22B5.7	T23D8.4	B0464.7	Y17G7B.5	R13F6.1	R06C7.8	C54D1.5	Y37D8A.14
NucDis_P1_f_EC	NucDis_P1_m_EC	0.594526	F22B5.7	C54D1.5	Y41D4A_3457.d	T23D8.4	R06C7.8	F55C5.4	Y17G7B.5
NucDis_P1_f_EC	NucPos_P1_ap_m2	0.569809	K12D12.2	M117.2	F26B1.3	F58B6.3	Y39G10A_246.c	Y39G10A_246.h	R05D11.3	ZK858.4	R107.6	F55C5.4	F18A1.5	C41D11.2	F54E7.3	C04F12.4	F22B5.9	F08D12.1	D1007.12	F09E5.1	Y43F4B.6	C26D10.1	F32D1.10	ZK973.b	F36A4.7	Y39G10A_246.k	Y49E10.14	R07G3.1	F22D6.3	F43G9.1	Y41D4A_3457.a	F33A8.1	F22B5.7	F56A3.3
NucDis_P1_f_EC	NucDis_P1_m2_EC	0.557671	K12D12.2	M117.2	F58B6.3	F26B1.3	Y39G10A_246.c	Y39G10A_246.h	R05D11.3	R107.6	F54E7.3	C04F12.4	F08D12.1	F22B5.9	D1007.12	F55C5.4	F09E5.1	F18A1.5	C41D11.2	Y43F4B.6	C26D10.1	F32D1.10	F36A4.7	Y39G10A_246.k	F22D6.3	Y49E10.14	R07G3.1	F43G9.1	F22B5.7	Y41D4A_3457.a	F33A8.1	ZK858.4	ZK973.b	F56A3.3	T12D8.6	F20D12.1
NucPos_P0_ap_l	NucDis_P1_f_EC	0.519574	F26B1.3	T08G11.4	C07E3.1	F22B5.7	K08B4.1	Y39G10A_246.h	T06G6.9	F20D12.1	B0261.4	F58B6.3	C53D5.a	Y48G1A_54.b	C37H5.8	B0336.10	Y39G10A_246.k	M03F8.3	C26D10.1	B0495.6	DY3.2	F57B10.1	F09E5.1	C34E10.2
NucDis_P1_f_EC	NucPos_AB_ap_l	0.547853	K12D12.2	Y39G10A_246.c	F11H8.4	ZK858.4	Y17G7B.5	F53G12.5	F32D1.10	K08B4.1	F55C5.4	F18A1.5	T05H4.14	R05D11.3	C04F12.4	R07G3.1	T01G9.5	T08G11.4	C07E3.1	W04A8.7	Y110A7A.g	F09G2.4	F56A3.3
NucDis_P1_f_EC	NucDis_AB_l_EC	-0.550923	ZK858.4	Y39G10A_246.c	F11H8.4	K08B4.1	F32D1.10	F53G12.5	F18A1.5	R05D11.3	F55C5.4	T01G9.5	R07G3.1	Y17G7B.5	T05H4.14	T08G11.4	R107.6	C04F12.4	C07E3.1	Y110A7A.g	Y41D4A_3457.d	F56A3.3	F09G2.4	W04A8.7
NucDis_P1_f_EC	NucPos_P1_ap_l	0.53289	K12D12.2	C04F12.4	T05H4.14	DY3.2	Y41D4A_3457.d	F56A3.3	C07E3.1	C54G4.8	F08B4.5	K08B4.1	K07A1.12	F11H8.4	R12B2.4	F53F10.5	F36A4.7	F33G12.4	F55C5.4	R05D11.3	C07A9.2	F26F4.11	Y111B2D.h	Y37E11A_93.e	F22B5.8	R06C7.8	C42C1.5	F36F2.3	Y105E8C.e	Y39G10A_246.c	ZK973.b
NucDis_P1_f_EC	NucDis_P1_l_EC	0.599226	C04F12.4	Y41D4A_3457.d	T05H4.14	K12D12.2	F56A3.3	K08B4.1	C07E3.1	DY3.2	F11H8.4	F08B4.5	C54G4.8	F53F10.5	R05D11.3	F55C5.4	F36A4.7	K07A1.12	Y105E8C.e	R06C7.8	Y37E11A_93.e	F26F4.11	C07A9.2	Y39G10A_246.c	K07F5.13	F09E5.1	Y54E10A_156.a	R107.6	Y71H2_378.a
NucPos_P0_ap_cent	NucDis_P1_f_EC	0.63948	F26B1.3	C07E3.1	F22B5.7	Y49E10.14	K08B4.1	Y48G1A_54.b	C26D10.1	T06G6.9	T08G11.4	DY3.2	M03F8.3	F08D12.1	F20D12.1	Y39G10A_246.h	C36B1.3	B0261.4	F56A3.3	R107.6	C37H5.8	D1054.14	Y49E10.19	T05H4.14	F22B5.8	F55C5.4	F09E5.1	C45G3.1	F18A1.5	B0336.10	M117.2	K07F5.13	F57B10.1	B0495.6	F53B7.3	R10E4.4	Y51H7B_5.b	F58B6.3	H39E23.1	Y17G7B.5	F13D12.7	F09D1.1	F43G9.1	K12D12.2	F56D2.1	T21E12.4	T05H4.12	T09B4.9
NucDis_P1_f_EC	NucPos_P1_ap_divAB	0.562827	W02F12.5	F20D12.1	K08B4.1	C26D10.1	F26E4.1	F26B1.3	Y41D4A_3457.a	Y17G7B.5	C07E3.1	Y41D4A_3073.b	F53F10.5	C54G4.8	B0361.10	R08D7.2	Y71H2_378.a	Y39G10A_246.k	C40H5.6	R05D11.3
NucDis_P1_f_EC	NucDis_P1_divAB_EC	0.557372	W02F12.5	F20D12.1	K08B4.1	F26E4.1	C26D10.1	Y41D4A_3457.a	C07E3.1	Y17G7B.5	Y41D4A_3073.b	F53F10.5	F26B1.3	C54G4.8	B0361.10	R08D7.2	Y71H2_378.a	C40H5.6	Y39G10A_246.k
NucDis_P1_SpnPos_P0	NucDis_P1_f_EC	0.586721	F58B6.3	K12D12.2	F26B1.3	C07E3.1	Y39G10A_246.h	F08B4.5	T10B5.6	F25H8.3	Y110A7A.g	F56A3.3	ZK858.4	F09E5.1	C29F9.7
NucPos_ABa_ap_f	NucDis_ABa_f_EC	-0.991447	R107.6	K12D12.2	F22B5.8	C26D10.1	F26B1.3	D1081.8	F22D6.3	T03F1.9	Y66A7A.8	Y48G1A_54.b	T08G11.4	F08B4.5	F58B6.3	F33H2.5	Y110A7A.g	M03F8.3	C07E3.1	T05H4.14	Y49E10.19	F53F10.5	R06C7.8	F31C3.5	F56D2.1	W02D9.1	D1054.15	ZK858.4	B0261.4	Y39G10A_246.k	Y41D4A_3457.a	Y71H2_378.a	C42C1.5	K07F5.13	F56A8.6	F58A4.3	T20H4.5	W01G7.3	R08D7.2	T19B4.5	B0511.9	R08D7.1	F58E2.9	C07A9.2	R144.2	F22B5.7	C45G3.1	Y49E10.14	F13D12.7	B0464.7	K08E4.1	C02C6.1	Y105E8C.e	F33G12.4	F22B5.9	C50F2.3	B0361.10	C05D11.11	T01G9.5	W03H9.4	C33H5.4	C38D4.6
NucDis_ABa_f_EC	NucPos_ABa_ap_f	-0.991447	K12D12.2	F22B5.8	R107.6	C26D10.1	D1081.8	F26B1.3	T03F1.9	F22D6.3	Y48G1A_54.b	Y66A7A.8	T08G11.4	F08B4.5	F58B6.3	F33H2.5	T05H4.14	M03F8.3	Y110A7A.g	C07E3.1	F53F10.5	W02D9.1	R06C7.8	Y49E10.19	F56D2.1	F31C3.5	D1054.15	Y39G10A_246.k	B0261.4	Y71H2_378.a	ZK858.4	Y41D4A_3457.a	K07F5.13	T20H4.5	W01G7.3	T19B4.5	F56A8.6	R08D7.1	F58A4.3	C42C1.5	R08D7.2	C07A9.2	F13D12.7	F22B5.7	F22B5.9	R144.2	B0511.9	Y49E10.14	B0464.7	Y105E8C.e	F58E2.9	W03H9.4	F33G12.4	K08E4.1	C50F2.3	C02C6.1	C33H5.4	B0361.10	F54C9.10	T01G9.5	C45G3.1
NucPos_P1_ap_m2	NucPos_ABa_ap_f	0.663939	K12D12.2	C53D5.a	F32D1.10	R05D11.3	T05H4.14	C26D10.1	Y39G10A_246.h	R107.6	D1081.8	W02D9.1	F26B1.3	C45G3.1	D1007.12	K06A5.4	F22B5.9	T08G11.4	T12D8.6	T09B4.9	F08B4.5	F26E4.1	K08B4.1	T06G6.9	C41D11.2	C26C6.2	F58B6.3	F20D12.1	M117.2	C55C3.5	C08B11.5	Y41D4A_3457.a	F43G9.1	T08A11.2	M03F8.3	Y71H2_378.a	Y37E11A_93.e	Y49E10.14	Y49E10.19	Y39G10A_246.e	F53G12.5	K07C5.6	Y39G10A_246.c	R08D7.1	F22D6.3	H39E23.1	F13D12.7	K02F2.3	F22B5.7	W03H9.4	R08D7.3	ZK973.b	F58A4.3	F43G9.10	C07A9.2	F53G2.6	R06C7.8	C54G4.8	C32E8.2	C29A12.3	C06A5.1	F25H8.3	C05D11.11	Y43F4B.6	C40H5.6	R06A4.4	T20G5.1	T09A5.9	T20G5.2	F57B10.3	W02F12.5
NucDis_P1_m2_EC	NucPos_ABa_ap_f	0.657119	K12D12.2	C53D5.a	F32D1.10	R05D11.3	T05H4.14	C26D10.1	Y39G10A_246.h	D1081.8	R107.6	W02D9.1	C45G3.1	F26B1.3	D1007.12	K06A5.4	F22B5.9	T12D8.6	T08G11.4	T09B4.9	F08B4.5	F26E4.1	K08B4.1	T06G6.9	C26C6.2	C41D11.2	F20D12.1	C55C3.5	C08B11.5	F43G9.1	Y41D4A_3457.a	F58B6.3	T08A11.2	M117.2	Y71H2_378.a	M03F8.3	F53G12.5	Y37E11A_93.e	Y49E10.14	Y49E10.19	Y39G10A_246.e	F22D6.3	H39E23.1	R08D7.1	K07C5.6	F13D12.7	K02F2.3	F22B5.7	Y39G10A_246.c	W03H9.4	F43G9.10	R08D7.3	C07A9.2	F58A4.3	ZK973.b	C32E8.2	C29A12.3	R06C7.8	F53G2.6	C06A5.1	C54G4.8	F25H8.3	C05D11.11	W02F12.5	T20G5.1	C40H5.6	Y43F4B.6	R06A4.4	T09A5.9
NucPos_AB_ap_l	NucPos_ABa_ap_f	0.50537	D1081.8	R107.6	C53D5.a	W02D9.1	K07C5.6	F22B5.9	C45G3.1	K06A5.4	Y48G1A_54.b	Y41D4A_3457.a	C07E3.1	T09B4.9	C06A5.1	T08G11.4	F53G12.5	F08B4.5	C08B11.5	Y37E11A_93.e	R08D7.1	C29A12.3	Y17G7B.5	Y71H2_378.a	C26D10.1	Y39G10A_246.h	D2089.1	F09E5.1	T06G6.9	Y47D3A.d
NucDis_AB_l_EC	NucPos_ABa_ap_f	-0.512771	K12D12.2	R107.6	D1081.8	C53D5.a	K07C5.6	W02D9.1	K06A5.4	F22B5.9	C45G3.1	Y41D4A_3457.a	C07E3.1	Y48G1A_54.b	C06A5.1	T09B4.9	T08G11.4	F53G12.5	F08B4.5	R08D7.1	Y37E11A_93.e	T05H4.14	T06G6.9	C29A12.3	C08B11.5	C26D10.1	Y71H2_378.a	F09E5.1	Y39G10A_246.h	Y47D3A.d	D2089.1	F58A4.3
NucPos_ABa_ap_f	NucPos_ABa_ap_l	0.586239	C07E3.1	C53D5.a	D1081.8	ZK858.4	Y48G1A_54.b	Y41D4A_3457.a	F22B5.9	K12D12.2	F56A3.3	F22B5.8	F20D12.1	T05H4.14	C45G3.1	W07E6.4	W02D9.1	C26D10.1	T03F1.9	W07B3.2
NucPos_ABa_ap_f	NucDis_ABa_l_EC	-0.599092	ZK858.4	C53D5.a	Y41D4A_3457.a	F22B5.8	F26B1.3	F20D12.1	T05H4.14	C45G3.1	T03F1.9	W02D9.1	R07G3.1	W07E6.4
NucPos_P1_ap_divAB	NucPos_ABa_ap_f	0.534056	C53D5.a	R05D11.3	D1081.8	F32D1.10	F22B5.9	C08B11.5	T05H4.14	Y39G10A_246.h	Y41D4A_3457.a	T09B4.9	W02D9.1	F26B1.3	C26D10.1	C45G3.1	R107.6	ZK858.4	T08G11.4	W02F12.5	D1007.12	F08B4.5	T12D8.6	F25H8.3	C55C3.5	Y110A7A.g	K12D12.2	R08D7.1	Y37E11A_93.e	F43G9.10	F58A4.3	C06A5.1	W03H9.4
NucDis_P1_divAB_EC	NucPos_ABa_ap_f	0.529122	C53D5.a	R05D11.3	D1081.8	F32D1.10	F22B5.9	C08B11.5	Y39G10A_246.h	Y41D4A_3457.a	T09B4.9	T05H4.14	C45G3.1	C26D10.1	R107.6	W02D9.1	F26B1.3	ZK858.4	T08G11.4	W02F12.5	D1007.12	F08B4.5	T12D8.6	F25H8.3	Y110A7A.g	C55C3.5	K12D12.2	R08D7.1	Y37E11A_93.e	F43G9.10	C06A5.1	W03H9.4
NucDis_ABa_SpnPos_AB	NucPos_ABa_ap_f	-0.564758	K12D12.2	R107.6	F09E5.1	C26D10.1	Y39G10A_246.k	F54E7.3	ZK858.4	C53D5.a	T26E3.3	Y48G1A_54.b	Y110A7A.g	R05D11.3	T03F1.9
NucPos_ABa_dv_f	NucPos_ABa_dv_m	0.573717	K12D12.2	D1081.8	C41D11.2	C53D5.a	T25G3.3	C34C12.8	F22B5.9	ZK675.2	C40H5.6	F13D12.7	Y71H2_378.a	Y48G1A_54.b	F56A3.3	F33G12.4	ZK1067.7	F56D2.1	F20D12.1	F58B6.3	C26D10.1	F22B5.8	F08B4.5	T06G6.9	C07E3.1	T03F1.9
NucPos_ABa_lr_f	NucDis_wt_ABpl_f	-0.553754	F22B5.9	F09E5.1	F54E7.3	K12D12.2	C50F2.3	D1081.8	C53D5.a	T26E3.3	Y110A7A.g	R07G3.1	Y39G10A_246.h	Y17G7B.5	W02D9.1	F58B6.3	W04A8.7	F18A1.5	Y47D3A.d	T06G6.9	F57B10.3	K08B4.1	F13D12.7	C42C1.5	R07E5.14	T01G9.5	C26D10.1	C40H5.6	C33H5.4	T08G11.4	F20D12.1	Y37D8A.14	T03F1.9	F35G12.8	W07B3.2	C06A5.1	C26C6.2	M117.2	C18D1.1	W07E6.4	ZK858.4	R06F6.1	D1054.15	Y66A7A.8	F22D6.3	F53G12.5	C41D11.2	F31C3.5	Y18D10A.5	K07A1.12	C04F12.4	F58A4.3	R05D11.3	R13F6.1	T20G5.1	F22B5.8	K07C5.6	F20D12.2	W09C2.1	R08D7.2
NucDis_ABa_f_EC	NucPos_ABa_ap_m	-0.544734	K12D12.2	D1081.8	C53D5.a	Y48G1A_54.b	C07E3.1	C26D10.1	Y71H2_378.a	F22B5.9	R05D11.3	T05H4.14	F26E4.1	R08D7.2	C05D11.11	F32D1.10	R107.6	C07A9.2	Y41D4A_3457.a	R12B2.4	ZK858.4
NucDis_ABa_f_EC	NucDis_ABa_m_EC	0.52848	C07E3.1	C26D10.1	F26E4.1	C05D11.11	R08D7.2	R05D11.3	R107.6	Y48G1A_54.b	Y71H2_378.a	C07A9.2	Y41D4A_3457.a	ZK858.4	R12B2.4	Y66A7A.8
NucPos_P1_ap_m2	NucDis_ABa_f_EC	-0.653018	K12D12.2	C53D5.a	R05D11.3	F32D1.10	C45G3.1	W02D9.1	Y39G10A_246.h	K06A5.4	D1007.12	T05H4.14	T08G11.4	T09B4.9	F26E4.1	F08B4.5	T12D8.6	K08B4.1	F22B5.9	F26B1.3	T06G6.9	F20D12.1	C55C3.5	C26C6.2	C41D11.2	C08B11.5	Y49E10.14	Y49E10.19	F43G9.1	Y37E11A_93.e	C26D10.1	M117.2	K07C5.6	H39E23.1	D1081.8	F53G12.5	T08A11.2	F58B6.3	Y41D4A_3457.a	K02F2.3	F43G9.10	R107.6	R08D7.3	Y39G10A_246.e	C06A5.1	C40H5.6	C05D11.11	Y39G10A_246.c	Y71H2_378.a	C32E8.2	Y43F4B.6	F53G2.6	R06A4.4	F58A4.3	C54G4.8	T20G5.1	C29A12.3	T09A5.9	W02F12.5	T20G5.2	R10E4.4	ZK973.b	F25H8.3	R08D7.1	F13D12.7	F22B5.7	M03F8.3
NucDis_P1_m2_EC	NucDis_ABa_f_EC	-0.647067	K12D12.2	C53D5.a	R05D11.3	F32D1.10	C45G3.1	W02D9.1	Y39G10A_246.h	K06A5.4	D1007.12	T05H4.14	T09B4.9	T08G11.4	F26E4.1	F08B4.5	T12D8.6	K08B4.1	F22B5.9	C55C3.5	F26B1.3	F20D12.1	C26C6.2	C08B11.5	T06G6.9	Y49E10.14	C41D11.2	F43G9.1	Y49E10.19	Y37E11A_93.e	C26D10.1	F53G12.5	M117.2	K07C5.6	D1081.8	H39E23.1	T08A11.2	Y41D4A_3457.a	F43G9.10	K02F2.3	Y39G10A_246.e	R107.6	C06A5.1	F58B6.3	R08D7.3	C05D11.11	C40H5.6	C32E8.2	W02F12.5	Y71H2_378.a	Y43F4B.6	T20G5.1	F53G2.6	R06A4.4	C54G4.8	C29A12.3	Y39G10A_246.c	F58A4.3	T09A5.9	R10E4.4	F25H8.3
NucDis_ABa_f_EC	NucPos_ABa_ap_m4	-0.546311	K12D12.2	C53D5.a	F22B5.9	C05D11.11	ZK858.4	W02D9.1	R107.6	Y47D3A.d	Y41D4A_3457.a	W07B3.2	Y37E11A_93.e	F13D12.7	F09E5.1
NucDis_ABa_f_EC	NucDis_ABa_m4_EC	0.544645	C05D11.11	ZK858.4	K12D12.2	W02D9.1	T25G3.3	R107.6	F09E5.1	W07B3.2	C53D5.a	Y37E11A_93.e
NucPos_AB_ap_l	NucDis_ABa_f_EC	-0.523715	C45G3.1	W02D9.1	K06A5.4	K07C5.6	C53D5.a	C07E3.1	T09B4.9	C06A5.1	T08G11.4	F08B4.5	F22B5.9	C08B11.5	D1081.8	Y41D4A_3457.a	F53G12.5	Y17G7B.5	Y37E11A_93.e	C29A12.3	R08D7.1	D2089.1	Y39G10A_246.c	C40H5.6	F09E5.1	F57B10.10	H39E23.1	W04A8.7
NucDis_AB_l_EC	NucDis_ABa_f_EC	0.532588	K12D12.2	C45G3.1	K06A5.4	K07C5.6	W02D9.1	C53D5.a	C07E3.1	T09B4.9	C06A5.1	T08G11.4	F08B4.5	F22B5.9	D1081.8	Y41D4A_3457.a	F53G12.5	C08B11.5	Y37E11A_93.e	T06G6.9	C29A12.3	R08D7.1	C40H5.6	D2089.1	F57B10.10	F09E5.1	R107.6	H39E23.1	W04A8.7
NucDis_ABa_f_EC	NucPos_ABa_ap_l	-0.632055	C07E3.1	C53D5.a	D1081.8	K12D12.2	Y48G1A_54.b	ZK858.4	R107.6	F22B5.9	Y41D4A_3457.a	F20D12.1	F56A3.3	C45G3.1	T05H4.14	C26D10.1	W07E6.4	W02D9.1	R13F6.1	F22B5.8	R07G3.1
NucDis_ABa_f_EC	NucDis_ABa_l_EC	0.642136	ZK858.4	C53D5.a	Y41D4A_3457.a	K12D12.2	R107.6	F20D12.1	C45G3.1	F22B5.8	T05H4.14	D1081.8	W02D9.1	T03F1.9	W07E6.4	R07G3.1	F26B1.3	K08B4.1	Y49E10.14	R12B2.4
NucPos_P1_ap_divAB	NucDis_ABa_f_EC	-0.534037	C53D5.a	R05D11.3	C45G3.1	C08B11.5	F32D1.10	T09B4.9	ZK858.4	Y39G10A_246.h	F22B5.9	W02D9.1	T08G11.4	D1007.12	Y41D4A_3457.a	W02F12.5	F08B4.5	C55C3.5	Y110A7A.g	T05H4.14	F25H8.3	K12D12.2	T12D8.6	F43G9.10	Y37E11A_93.e	C06A5.1	D1081.8	K06A5.4	F26B1.3	F26E4.1	C42C1.5	R08D7.1
NucDis_P1_divAB_EC	NucDis_ABa_f_EC	-0.529103	C53D5.a	R05D11.3	C45G3.1	C08B11.5	F32D1.10	T09B4.9	ZK858.4	Y39G10A_246.h	F22B5.9	W02D9.1	T08G11.4	D1007.12	Y41D4A_3457.a	W02F12.5	F08B4.5	Y110A7A.g	C55C3.5	K12D12.2	F25H8.3	T12D8.6	F43G9.10	Y37E11A_93.e	C06A5.1	D1081.8	T05H4.14	K06A5.4	F26E4.1	C42C1.5	R08D7.1
NucDis_ABa_SpnPos_AB	NucDis_ABa_f_EC	0.574254	K12D12.2	F09E5.1	ZK858.4	F54E7.3	Y110A7A.g	T26E3.3	R05D11.3	Y39G10A_246.k	C45G3.1	F08B4.5	C53D5.a
NucPos_ABp_ap_f	NucPos_ABar_ap_f	0.582639	C53D5.a	Y37D8A.14	Y54E10A_156.a	F22B5.9	Y17G7B.5	C26D10.1	W02F12.5	R07G3.1	F13D12.7	ZK177.6	T01G9.5	Y47D3A.d	F31C3.5	K06A5.4	C54D1.5	Y110A7A.g	F54E7.3	C26C6.2	F58B6.3	R144.2	EEED8.1	F09E5.1	R107.6	F32D1.10	Y51H7B_5.b
NucPos_ABp_ap_f	NucDis_C_f_EC	0.515342	K12D12.2	Y18D10A.5	Y110A7A.g	T06G6.9	Y39G10A_246.k	C08B11.5	R05D11.3	F58B6.3	F22B5.2	R07G3.1	M117.2	F08B4.5	F09E5.1	C26C6.2	F22B5.7	R107.6	C54G4.8	T08G11.4	H39E23.1	R06C7.8	ZK858.4	Y37E11A_93.e	T12D8.6	R06A4.4	F57B10.3	C40H5.6
NucPos_ABp_ap_f	NucPos_ABp_ap_m	0.739246	ZK858.4	C53D5.a	Y39G10A_246.k	R13F6.1	C26D10.1	R08D7.2	R05D11.3	F56A8.6	F22B5.9	R107.6	F56D2.1	C45G3.1	F08B4.5	F32D1.10	F57B10.3	Y49E10.14	R12B2.4	Y111B2D.h	F54E7.3	F58B6.3	R08D7.1	Y48G1A_54.b	C07A9.2	K08E4.1	B0361.10	T19E7.2	F53G2.6	ZK675.2	T20H4.5	W07B3.2	R06C7.8	Y49E10.19	B0464.7	C16C10.6	W01G7.3	T08G11.4	W02D9.1	Y105E8C.e	Y18D10A.5	W02F12.5	Y71F9A_279.b	F53F10.5	F57F5.1	C53A5.3	F31C3.5	F57B10.1	C05D11.11	C34C12.8	R144.2	Y37E11A_93.e	C36B1.3	C26E6.4	F36H2.1	K07C5.6	C07E3.1	T05H4.12	C56C10.3	Y39G10A_246.c	Y47G6A_247.f	F25G6.2	F55F8.4	C28C12.2	C02B10.5	K07A1.11	F55C5.4	T12D8.6	W09C2.1	Y17G7B.5	F33H2.5
NucPos_ABp_ap_f	NucPos_ABp_ap_m4	0.654823	ZK858.4	C53D5.a	F22B5.9	F56D2.1	Y39G10A_246.k	F08B4.5	R08D7.2	ZK675.2	R107.6	F54E7.3	F32D1.10	R13F6.1	R144.2	F58B6.3	F36A4.7	F22B5.7	Y49E10.14	W09C2.1	R12B2.4
NucPos_ABp_ap_f	NucPos_ABa_ap_l	0.553513	C53D5.a	Y48G1A_54.b	F22B5.9	R107.6	C26D10.1	W02D9.1	ZK858.4	Y39G10A_246.h	Y47D3A.d	R05D11.3	F32D1.10	F58B6.3	R144.2	ZK973.b	C07E3.1	F36H2.1	R13F6.1	Y49E10.14	T08G11.4	Y41D4A_3457.a	T13F2.7	R08D7.1	K06A5.4	M03F8.3
NucPos_ABp_ap_f	NucDis_ABa_l_EC	-0.533504	C53D5.a	Y48G1A_54.b	F22B5.9	ZK858.4	R107.6	W02D9.1	Y47D3A.d	R05D11.3	Y39G10A_246.h	F32D1.10	ZK973.b	C26D10.1	Y49E10.14	F36H2.1	F58B6.3	Y41D4A_3457.a	T08G11.4	T13F2.7
NucPos_ABp_ap_f	NucPos_ABp_ap_l	0.672603	C53D5.a	Y39G10A_246.k	F57B10.3	F22B5.9	ZK858.4	Y54E10A_156.a	W02F12.5	R144.2	F54E7.3	R107.6	K08E4.1	F26B1.3	F32D1.10	R13F6.1	T12D8.6	Y47D3A.d	F18A1.5	F08B4.5	Y71H2_378.a	T08G11.4	ZK973.b	C26D10.1	F36A4.7	F33H2.5	Y105E8C.e	Y48G1A_54.b	F09E5.1	Y18D10A.5	T26E3.3	W02D9.1	F53F10.5	C08B11.5
NucPos_ABp_ap_f	NucPos_P2_dv_divEMS	0.517436	C45G3.1	F20D12.1	Y39G10A_246.c	C04F12.4	Y47D3A.d	C26D10.2	K07A1.12	F22B5.9	F53G12.5	Y110A7A.g	W02F12.5	F35G12.8	F56D2.1	F22B5.7	K04G2.1
NucPos_ABp_dv_f	NucDis_ABp_f_EC	-0.972207	K12D12.2	F22B5.9	ZK858.4	C53D5.a	F56D2.1	Y110A7A.g	Y48G1A_54.b	M117.2	Y37D8A.14	F26B1.3	T26E3.3	F13D12.7	R107.6	F08B4.5	Y39G10A_246.h	Y71H2_378.a	F09E5.1	F54E7.3	K08E4.1	Y41D4A_3457.a	C45G3.1	F58B6.3	C50F2.3	C26C6.2	F56A3.3	T08G11.4	W02D9.1	W02F12.5	Y105E8C.e	Y39G10A_246.k	C33H5.4	F09D1.1	F57B10.12	F33H2.5	EEED8.5	C01A2.5	C05D11.11	C34E10.2	C07A9.2	M03F8.3	C41D11.2	B0261.4	F36A4.7	F20D12.1	T27F2.1	F02A9.6	F53G12.5	C28C12.2	F58E2.9	W04A8.7	Y47D3A.d	F32D1.10	F53G2.6	Y17G7B.5	D1081.8	F01F1.7	R08D7.1	ZK973.b	T10B5.6	B0464.7	C54D1.5	C53A5.3	C56C10.3	T06G6.9	T10C6.5	R144.2	F56A8.6	R06C7.8	F53B7.3	F20B6.2	F22B5.7	F20D12.2	C34C12.8	Y37E11A_93.e	K07C11.2	F31C3.5	H38K22.2	Y49E10.19	F43G9.1	R06A4.4	C08B11.5
NucDis_ABp_f_EC	NucPos_ABp_dv_f	-0.972207	ZK858.4	F22B5.9	C53D5.a	K12D12.2	F56D2.1	Y37D8A.14	Y48G1A_54.b	T26E3.3	M117.2	F26B1.3	Y110A7A.g	F13D12.7	F09E5.1	Y39G10A_246.h	R107.6	F54E7.3	Y71H2_378.a	F08B4.5	C45G3.1	Y41D4A_3457.a	F58B6.3	C26C6.2	C50F2.3	K08E4.1	F56A3.3	W02D9.1	W02F12.5	T08G11.4	Y105E8C.e	C33H5.4	F09D1.1	Y39G10A_246.k	EEED8.5	F57B10.12	F33H2.5	C01A2.5	C05D11.11	B0261.4	C07A9.2	C41D11.2	F20D12.1	M03F8.3	C34E10.2	F02A9.6	F58E2.9	W04A8.7	F36A4.7	T27F2.1	F53G2.6	F53G12.5	F32D1.10	Y47D3A.d	C28C12.2	R08D7.1	F01F1.7	D1081.8	B0464.7	T10B5.6	C53A5.3	Y17G7B.5	C56C10.3	T10C6.5	R06C7.8	T06G6.9	Y37E11A_93.e	F53B7.3	F20D12.2	F56A8.6	C34C12.8	ZK973.b	K07C11.2	F40F11.2	C29F9.7	H38K22.2	F31C3.5	K07F5.13	C47E12.5	F20B6.2	R06A4.4	Y49E10.19	C08B11.5	F43G9.1	C54D1.5	R12B2.4	R144.2
NucPos_ABp_dv_f	NucDis_ABp_m_EC	-0.519062	K12D12.2	ZK858.4	F22B5.9	C53D5.a	R13F6.1	F22B5.7	Y48G1A_54.b	D1007.12	Y110A7A.g	R107.6	K07C5.6	R12B2.4	M117.2	C41D11.2	F58B6.3
NucPos_ABp_dv_f	NucPos_ABp_dv_m4	0.501811	ZK858.4	F22B5.9	F09E5.1	T26E3.3	C53D5.a	R05D11.3	R107.6	C26C6.2	K12D12.2	F54E7.3	D1007.12	W04A8.7	F58A4.3	F13D12.7	M117.2	F20D12.1	C08B11.5	F58B6.3	R06C7.8	Y49E10.19	M03F8.3
NucPos_ABp_dv_f	NucDis_ABp_m4_EC	-0.553401	K12D12.2	F22B5.9	ZK858.4	C53D5.a	F58A4.3	C41D11.2	M117.2	T21E12.4	C08B11.5	C45G3.1	R107.6	D1007.12	F58B6.3	F20D12.1
NucDis_ABp_SpnPos_AB	NucPos_ABp_dv_f	-0.586655	ZK858.4	F22B5.9	F54E7.3	C53D5.a	T26E3.3	F56D2.1	Y48G1A_54.b	F09E5.1	F08B4.5	F18A1.5	F13D12.7	T08G11.4	K12D12.2	C42C1.5	F22B5.7
NucPos_ABp_lr_f	NucPos_ABp_lr_m	0.589222	Y54E10A_156.a	R107.6	F58B6.3	C45G3.1	F22B5.9	F56A3.3	F36A4.7	F57B10.3	R05D11.3	F08B4.5	T06G6.9	C04F12.4
NucPos_ABp_lr_f	NucPos_ABp_lr_m4	0.546641	C04F12.4	R107.6	F58B6.3	F57B10.3	M117.2	F56A3.3	T13H5.4
NucDis_ABp_f_EC	NucDis_ABp_m_EC	0.525802	F54E7.3	F22B5.7	R13F6.1	D1007.12	C26C6.2	K07C5.6	ZK858.4	T26E3.3	F09E5.1	R12B2.4	C53D5.a
NucDis_ABp_f_EC	NucPos_ABp_dv_m4	-0.510007	ZK858.4	F22B5.9	C53D5.a	T26E3.3	K12D12.2	F09E5.1	C26C6.2	F54E7.3	M117.2	F13D12.7	R05D11.3	R107.6	F58B6.3	W04A8.7	F20D12.1	D1007.12	F58A4.3	M03F8.3	C08B11.5	Y49E10.19	F33H2.5	R06C7.8	Y47D3A.d	T10B5.6	C45G3.1	T21E12.4
NucDis_ABp_f_EC	NucDis_ABp_m4_EC	0.571709	F54E7.3	F22B5.9	F58A4.3	F09E5.1	F20D12.1	C26C6.2	K12D12.2	C08B11.5	C53D5.a	T26E3.3	D1007.12	C45G3.1	T21E12.4	Y47D3A.d	F13D12.7	R107.6	ZK858.4	M03F8.3
NucDis_ABp_SpnPos_AB	NucDis_ABp_f_EC	0.5105	K12D12.2	ZK858.4	Y110A7A.g	Y48G1A_54.b	F54E7.3	T08G11.4	K08E4.1	F08B4.5	M117.2	F22B5.7	F36A4.7	F22B5.9	Y39G10A_246.h	Y105E8C.e
NucPos_EMS_ap_f	NucDis_EMS_f_EC	0.529884	K12D12.2	ZK858.4	F09E5.1	C45G3.1	F54E7.3	F36A4.7	T08G11.4	F08B4.5	F55C5.4	F53G12.5	M117.2	F22B5.9
NucDis_EMS_f_EC	NucPos_EMS_ap_f	0.529884	K12D12.2	ZK858.4	F55C5.4	C07E3.1
NucPos_EMS_ap_f	NucPos_P2_ap_f	0.542277	R05D11.3	F58B6.3	F13D12.7	Y17G7B.5	F20D12.1	Y39G10A_246.k	M117.2	ZK858.4	F32D1.10	F55C5.4	K07A1.12	C53D5.a	K12D12.2	H39E23.1	W04A8.7	T10B5.6	W02D9.1	F53G12.5	Y37D8A.14	R07G3.1	F08D12.1	Y54E10A_156.a
NucPos_EMS_ap_f	NucDis_P2_f_EC	0.540749	R05D11.3	F58B6.3	Y17G7B.5	F13D12.7	F20D12.1	C53D5.a	M117.2	F55C5.4	F32D1.10	H39E23.1	K07A1.12	K12D12.2	W04A8.7	T10B5.6	W02D9.1	ZK858.4	F08D12.1	Y54E10A_156.a
NucPos_EMS_ap_f	NucPos_C_ap_f	0.508301	R07G3.1	F58B6.3	C08B11.5	R05D11.3	Y39G10A_246.k	C26D10.1	Y110A7A.g	W02D9.1	Y49E10.19	Y49E10.14	F22B5.2	T06G6.9	M117.2	ZK177.6
NucPos_EMS_ap_f	NucDis_C_f_EC	0.57039	C08B11.5	R05D11.3	Y39G10A_246.k	R07G3.1	C26D10.1	W02D9.1	Y110A7A.g	F58B6.3	Y18D10A.5	T06G6.9	F22B5.2	Y49E10.19	ZK177.6	Y49E10.14	ZK858.4	C40H5.6	F57B10.3	C45G3.1	C02C6.1	F08B4.5	M117.2	F13D12.7	F36F2.3	C53D5.a
NucPos_P1_ap_m	NucPos_EMS_ap_f	0.607198	ZK858.4	C07E3.1	F53G12.5	Y37D8A.14	F26E4.1	F57B10.12	W04A8.7	F58B6.3	W02D9.1	Y54E10A_156.a	M117.2	F18A1.5	K12D12.2	DY3.2	F32D1.10	R05D11.3	F13D12.7	K07A1.12	C33H5.4	ZK675.2	Y39G10A_246.c	F22B5.7	T05H4.14	F55C5.4	C04H5.6
NucDis_P1_m_EC	NucPos_EMS_ap_f	0.626793	K12D12.2	ZK858.4	C07E3.1	F53G12.5	Y37D8A.14	F57B10.12	F26E4.1	W04A8.7	F58B6.3	F18A1.5	M117.2	Y54E10A_156.a	R05D11.3	F13D12.7	DY3.2	K07A1.12	C33H5.4	W02D9.1	F32D1.10	Y39G10A_246.c	F55C5.4	ZK675.2	F22B5.7	T05H4.14	Y17G7B.5
NucPos_EMS_ap_f	NucPos_EMS_ap_m	0.536927	ZK858.4	DY3.2	K12D12.2	F56A3.3	T03F1.9	F58B6.3	F08D12.1	F22B5.7	K06A5.4	Y41D4A_3457.a	W02D9.1	F20D12.1	F55C5.4	C41D11.2	F53G12.5	Y17G7B.5	F08B4.5
NucPos_EMS_ap_f	NucDis_P2_m_EC	0.519357	R05D11.3	F20D12.1	F13D12.7	Y17G7B.5	F58B6.3	F55C5.4	K12D12.2	W04A8.7	W02D9.1	F22B5.7	C53D5.a	T03F1.9	T10B5.6	ZK858.4	R107.6	F43G9.1	C34C12.8	D1007.12	K07A1.12	F09D1.1	DY3.2	F08B4.1	R06F6.1	M117.2
NucPos_P1_ap_m2	NucPos_EMS_ap_f	0.566183	ZK858.4	Y37D8A.14	F53G12.5	W04A8.7	F26E4.1	F22B5.7	F57B10.12	F58B6.3	W02D9.1	F18A1.5	Y39G10A_246.c	R05D11.3	M117.2	F13D12.7	T05H4.14	F22B5.9	T12D8.6	R07G3.1	Y39G10A_246.k	Y54E10A_156.a	C26C6.2	R107.6	T06G6.9	R06C7.8	K07A1.12	F55C5.4	C41D11.2	C07E3.1	Y17G7B.5	F09E5.1	Y110A7A.g	M03F8.3	Y49E10.14	Y49E10.19	H39E23.1	F20D12.1	C04F12.4	D1007.12	D1054.14	Y43F4B.6
NucDis_P1_m2_EC	NucPos_EMS_ap_f	0.57262	ZK858.4	Y37D8A.14	F26E4.1	W04A8.7	F53G12.5	F22B5.7	F57B10.12	F58B6.3	W02D9.1	F18A1.5	Y39G10A_246.c	R05D11.3	F13D12.7	F22B5.9	T05H4.14	M117.2	T12D8.6	R07G3.1	Y39G10A_246.k	Y54E10A_156.a	C26C6.2	R107.6	R06C7.8	T06G6.9	K07A1.12	F55C5.4	Y110A7A.g	F09E5.1	Y17G7B.5	M03F8.3	C07E3.1	C41D11.2	Y49E10.14	Y49E10.19	H39E23.1	C04F12.4	D1007.12	F20D12.1	D1054.14	Y43F4B.6
NucPos_EMS_ap_f	NucPos_EMS_ap_m4	0.726826	ZK858.4	K12D12.2	F58B6.3	W02D9.1	F08D12.1	F22B5.7	K06A5.4	C41D11.2	Y116A8C.35	Y41D4A_3457.a	H39E23.1	T10B5.6	Y41D4A_3073.b	C26C6.2	F54E7.3	Y39G10A_246.k	D1007.12	C33H5.4	F13D12.7	C07E3.1
NucPos_EMS_ap_f	NucPos_P2_ap_m4	0.668375	R05D11.3	F13D12.7	F58B6.3	F20D12.1	W04A8.7	R107.6	ZK858.4	T10B5.6	K12D12.2	C53D5.a	M117.2	K07A1.12	D1007.12	W02D9.1	Y110A7A.g	C33H5.4	R07G3.1	Y47D3A.d	H39E23.1	Y39G10A_246.c	C54G4.8	K06A5.4	T08G11.4	F57B10.12	F53G12.5	C04F12.4	F33H2.5	T06G6.9	F22B5.9	F32D1.10	F56A3.3	R06C7.8	F22D6.3	Y37E11A_93.e	C41D11.2	C36B1.5	ZK973.b	W02D3.9	F52E1.1	Y41D4A_3073.b	C36B1.3	F35G12.8	C26C6.2	B0261.4	D1054.14	K12C11.2	F53F10.5	C40H5.6	F36A4.7	F18E2.3
NucPos_EMS_ap_f	NucDis_P2_m4_EC	0.671782	R05D11.3	F20D12.1	F13D12.7	W04A8.7	F58B6.3	R107.6	T10B5.6	K12D12.2	C53D5.a	M117.2	K07A1.12	D1007.12	ZK858.4	Y110A7A.g	C33H5.4	Y47D3A.d	Y39G10A_246.c	H39E23.1	R07G3.1	W02D9.1	C54G4.8	T08G11.4	K06A5.4	F57B10.12	F53G12.5	C04F12.4	F33H2.5	F32D1.10	F22B5.9	T06G6.9	F56A3.3	F22D6.3	Y37E11A_93.e	R06C7.8	C41D11.2	ZK973.b	C36B1.5	W02D3.9	C26C6.2	Y41D4A_3073.b	C36B1.3	F52E1.1	F53F10.5	K12C11.2	F18E2.3	F36A4.7	D1054.14	B0261.4	T25G3.3	F08D12.1	F35G12.8
NucPos_P1_ap_l	NucPos_EMS_ap_f	0.574386	ZK858.4	F53G12.5	F26E4.1	F57B10.12	Y37D8A.14	W04A8.7	W02D9.1	F58B6.3	C07E3.1	R05D11.3	Y17G7B.5	Y54E10A_156.a	F22B5.7	K07A1.12	F18A1.5	M117.2	F32D1.10	R06F6.1	R07G3.1	Y47D3A.d	F22B5.9	F09E5.1	C33H5.4	F55C5.4	T12D8.6	F13D12.7	F33G12.4
NucDis_P1_l_EC	NucPos_EMS_ap_f	0.637789	ZK858.4	F53G12.5	K12D12.2	F26E4.1	F57B10.12	Y37D8A.14	W04A8.7	F58B6.3	C07E3.1	W02D9.1	R05D11.3	Y17G7B.5	F22B5.7	Y54E10A_156.a	M117.2	F18A1.5	K07A1.12	F32D1.10	R07G3.1	R06F6.1	Y47D3A.d	F09E5.1	F22B5.9	T12D8.6	F13D12.7	C33H5.4	F55C5.4	R107.6	Y105E8C.e
NucPos_EMS_ap_f	NucPos_P2_ap_l	0.534175	R05D11.3	C08B11.5	ZK858.4	Y17G7B.5	F58B6.3	F26A3.2	F31C3.5	F33G12.4	C53D5.a	C54G4.8	K12D12.2	C23G10.8	W04A8.7	F53G12.5	D1007.12	R107.6	Y110A7A.m	ZK973.b	R06F6.1	F13D12.7	T20G5.2	F57B10.3	T10B5.6	Y110A7A.g	R07G3.1	H39E23.1
NucPos_EMS_ap_f	NucDis_P2_l_EC	0.535597	R05D11.3	ZK858.4	C08B11.5	C53D5.a	F58B6.3	Y17G7B.5	F33G12.4	F26A3.2	C54G4.8	R107.6	W04A8.7	Y110A7A.g	F13D12.7	D1007.12	F53G12.5	T10B5.6	H39E23.1
NucPos_P1_ap_divAB	NucPos_EMS_ap_f	0.58844	ZK858.4	F53G12.5	Y37D8A.14	F57B10.12	W04A8.7	F58B6.3	F18A1.5	F26E4.1	R05D11.3	Y39G10A_246.c	W02D9.1	T12D8.6	R07G3.1	F22B5.9	F13D12.7	Y54E10A_156.a	T05H4.14	K07F5.13	M117.2
NucDis_P1_divAB_EC	NucPos_EMS_ap_f	0.585301	ZK858.4	F53G12.5	Y37D8A.14	F57B10.12	W04A8.7	F58B6.3	F26E4.1	F18A1.5	R05D11.3	Y39G10A_246.c	W02D9.1	T12D8.6	R07G3.1	F22B5.9	F13D12.7	Y54E10A_156.a	K07F5.13	T05H4.14	M117.2
NucPos_EMS_ap_f	NucPos_EMS_ap_divABa	0.531895	Y110A7A.g	F22B5.7	F58B6.3	Y41D4A_3457.a	F20D12.1	C26C6.2	T01G9.5	F55C5.4	C33H5.4	F56D2.1	F09E5.1	F08B4.5	F13D12.7	Y41D4A_3073.b	K06A5.4
NucPos_EMS_ap_f	NucPos_P2_ap_divABp	0.524239	R05D11.3	F58B6.3	F13D12.7	F53G12.5	H39E23.1	W04A8.7	Y110A7A.g	C53D5.a	M117.2	F32D1.10	K12D12.2	R107.6	F08D12.1	F02A9.6	C54G4.8	F22B5.9
NucPos_EMS_ap_f	NucDis_P2_divABp_EC	0.549022	R05D11.3	F58B6.3	F13D12.7	H39E23.1	Y110A7A.g	F53G12.5	C53D5.a	W04A8.7	F32D1.10	K12D12.2	M117.2	R107.6	F08D12.1	F02A9.6	F22B5.9	T10B5.6	C54G4.8	K07A1.12
NucPos_EMS_ap_f	NucDis_P2_divEMS_EC	0.528684	C53D5.a	ZK858.4	F22B5.9	T09B4.9	F13D12.7	C54G4.8	H39E23.1	F58B6.3	W07E6.4	T03F1.9	T08A11.2	C26D10.2	Y39G10A_246.k
NucPos_EMS_dv_f	NucDis_EMS_f_EC	0.793257	ZK858.4	C07E3.1	F57B10.12	Y37D8A.14	F53G12.5	F26E4.1	K12D12.2	W02D9.1	F22B5.7	W04A8.7	F58B6.3	Y17G7B.5	Y39G10A_246.k	C26C6.2	T05H4.14	F13D12.7	F32D1.10	Y54E10A_156.a	M03F8.3	C33H5.4	F22B5.9	F18A1.5	F20D12.1	M117.2	R107.6	T12D8.6	Y39G10A_246.c	R05D11.3	R06C7.8	F56D2.1	F33G12.4	R07G3.1	K06A5.4	K07A1.12	W02F12.5	Y47D3A.d	D1054.14	DY3.2	Y49E10.19	Y49E10.14	Y116A8C.35
NucDis_EMS_f_EC	NucPos_EMS_dv_f	0.793257	C07E3.1	F57B10.12	K12D12.2	F22B5.7	ZK858.4	Y37D8A.14	F26E4.1	Y39G10A_246.k	F58B6.3	C26C6.2	W02D9.1	F53G12.5	F13D12.7	Y17G7B.5	T05H4.14	W04A8.7	F22B5.9	R107.6	M03F8.3	Y48G1A_54.b	F56D2.1	T08G11.4	F32D1.10	F20D12.1	C33H5.4	Y39G10A_246.c	Y43F4B.6	F33G12.4	R06C7.8	F18A1.5	Y47D3A.d	Y116A8C.35	T12D8.6	R05D11.3	Y49E10.19	Y49E10.14	D1054.14
NucPos_P1_dv_m	NucPos_EMS_dv_f	0.592113	C07E3.1	M117.2	ZK858.4	F54E7.3	W03D8.4	F09E5.1	F18A1.5	T12D8.7	C56C10.3	F20D12.1	Y43F4B.6	C38D4.6	F57B10.12
NucPos_EMS_dv_f	NucPos_EMS_dv_m	0.804085	ZK858.4	C26D10.1	T26E3.3	F09E5.1	F55C5.4	F56A3.3	F54E7.3	W04A8.7	F40F11.2	M117.2	R107.6	Y47D3A.d	F20D12.1	Y17G7B.5	F26E4.1	F56D2.1	DY3.2	F18A1.5	C41D11.2	F13D12.7	C33H5.4	T09A5.9	C23G10.8	F32D1.10	F53G12.5	F02A9.6	T20G5.2	ZK973.b	T03F1.9	F53F10.5	W02D9.1	D1054.14	C08B11.5	Y39G10A_246.k	F43G9.1	K12D12.2	F33G12.4	C54G4.8	Y110A7A.g
NucPos_EMS_dv_f	NucDis_EMS_m_EC	0.727575	K12D12.2	ZK858.4	F58B6.3	F22B5.7	W02D9.1	F53G12.5	C26D10.1	C07E3.1	Y37D8A.14	F26E4.1	T06G6.9	R107.6	M117.2	T20G5.2	ZK973.b	D1054.14	F32D1.10	DY3.2	K06A5.4	F20D12.1	C23G10.8	F02A9.6	T09A5.9	T03F1.9	R06C7.8	F54E7.3
NucPos_EMS_dv_f	NucPos_EMS_dv_m4	0.792091	ZK858.4	F56A3.3	T26E3.3	R107.6	W04A8.7	F09E5.1	M117.2	C04F12.4	F40F11.2	F54E7.3	R05D11.3	T25G3.3	C33H5.4	F20D12.1
NucPos_EMS_dv_f	NucDis_EMS_m4_EC	0.768719	ZK858.4	K12D12.2	F58B6.3	F22B5.7	W02D9.1	R107.6	C26C6.2	F53G12.5	C04F12.4	F56A3.3	F13D12.7	M117.2	C23G10.8	T06G6.9	T25G3.3	F09G2.4	C08B11.5	Y39G10A_246.k
NucPos_EMS_dv_f	NucPos_EMS_dv_l	0.556588	Y110A7A.g	T26E3.3	ZK858.4	Y47D3A.d	W02D9.1	C37H5.8	C26D10.1	F09E5.1	F33H2.5	F18A1.5	C07E3.1	F56A3.3	R05D11.3	W02F12.5	W04A8.7	F08B4.5	C42C1.5
NucPos_EMS_dv_f	NucPos_EMS_dv_divABa	0.711212	F09E5.1	W04A8.7	F55C5.4	C26C6.2	F53G12.5	M117.2	C33H5.4	F13D12.7	Y47D3A.d	F53F10.5	R107.6	F26E4.1	C26D10.1	Y48G1A_54.b	F58B6.3	C53D5.a	W02D9.1	F20D12.1	F40F11.2
NucPos_EMS_dv_f	NucDis_EMS_divABa_EC	0.63968	F22B5.7	F58B6.3	W04A8.7	T05H4.14	F53F10.5	W02D9.1	F26E4.1	R107.6
NucPos_EMS_dv_f	NucPos_EMS_dv_divABp	0.710427	F09E5.1	Y110A7A.g	C26C6.2	F54E7.3	M117.2	F13D12.7	C07E3.1	F53G12.5	T09A5.9	C33H5.4	F20D12.1	W02D9.1	C28C12.2	F57B10.3	T27F2.1	F26A3.2	C26D10.1	F32D1.10	F57B10.10	F02A9.6	H23L24.c
NucPos_EMS_dv_f	NucDis_EMS_divABp_EC	0.657739	W02D9.1	F58B6.3	M117.2	T05H4.14	W02F12.5	F57B10.12	F53G12.5	F26A3.2	F57B10.10	T09A5.9	T27F2.1	F02A9.6
NucDis_EMS_f_EC	NucPos_C_ap_f	0.534252	K12D12.2	F58B6.3	R07G3.1	C08B11.5	R05D11.3	Y39G10A_246.k	T06G6.9	C26D10.1	W02D9.1	Y110A7A.g	M117.2	ZK177.6	Y49E10.19	Y49E10.14	Y18D10A.5	F09E5.1	F08B4.5	F22B5.2	C45G3.1	W04A8.7	C26D10.2
NucDis_EMS_f_EC	NucDis_C_f_EC	0.537709	K12D12.2	C08B11.5	R05D11.3	Y39G10A_246.k	T06G6.9	R07G3.1	W02D9.1	Y18D10A.5	Y110A7A.g	C26D10.1	F58B6.3	ZK177.6	C45G3.1	F09E5.1	F08B4.5	F22B5.2	F57B10.3	M117.2	C26D10.2
NucDis_EMS_f_EC	NucPos_EMS_dv_m	0.770988	K12D12.2	F26E4.1	F22B5.7	C07E3.1	F57B10.12	Y37D8A.14	T26E3.3	Y17G7B.5	W04A8.7	ZK858.4	F53G12.5	F13D12.7	W02D9.1	F09E5.1	Y47D3A.d	C33H5.4	C26D10.1	F58B6.3	F54E7.3	F18A1.5	DY3.2	M03F8.3	Y48G1A_54.b	F55C5.4	F32D1.10	C41D11.2	F40F11.2	Y54E10A_156.a	K06A5.4	R05D11.3	F56A3.3	C34C12.8	M117.2	F20D12.1	F57B10.3	F43G9.1	Y110A7A.g	F56D2.1	Y18D10A.5	Y116A8C.35	R08D7.1	Y49E10.19	Y49E10.14	T03F1.9	D1007.12	T20G5.2	K07A1.12	C08B11.5	F58A4.3	T10B5.6	C26C6.2	F33G12.4	Y39G10A_246.k	F01F1.7	T09A5.9
NucDis_EMS_f_EC	NucDis_EMS_m_EC	0.831952	ZK858.4	F57B10.12	F32D1.10	C26D10.1	M03F8.3	M117.2	F54E7.3	F18A1.5	R05D11.3	F20D12.1	F09E5.1	F43G9.1	F57B10.3	Y54E10A_156.a	T26E3.3	T20G5.2	DY3.2	Y116A8C.35	F40F11.2	T03F1.9	F33G12.4	C07E3.1	Y47D3A.d	C23G10.8	F56D2.1	K06A5.4	C08B11.5	F53F10.5	F56A3.3	C26C6.2	R07E5.14	C04F12.4	W04A8.7	ZK973.b	F53G12.5	T09A5.9	D1054.14	F02A9.6	Y49E10.19	Y105E8C.e	F58B6.3	F01F1.7	R07G3.1	Y37E11A_93.e	K12D12.2	Y43F4B.6	T06G6.9	F20D12.2	Y37D8A.14	F33A8.1	Y48G1A_54.b	F29F11.1
NucDis_EMS_f_EC	NucPos_P2_ap_m	0.526339	K12D12.2	R05D11.3	F58B6.3	Y17G7B.5	F20D12.1	F13D12.7	F22B5.7	W04A8.7	F55C5.4	T03F1.9	C34C12.8	ZK858.4	R06F6.1	F43G9.1	M117.2	F58A4.3	W02D9.1	K06A5.4	C26D10.1	R07E5.14	Y37D8A.14	F08B4.1	K07A1.12	Y110A7A.g	R107.6	F54E7.3
NucDis_EMS_f_EC	NucDis_P2_m_EC	0.548549	R05D11.3	K12D12.2	F20D12.1	F13D12.7	Y17G7B.5	W04A8.7	F58B6.3	T03F1.9	F55C5.4	C34C12.8	F43G9.1	K06A5.4	F58A4.3	W02D9.1	F22B5.7	R07E5.14	ZK858.4	M117.2	F08B4.1	R06F6.1	K07A1.12	K07C5.6	R107.6	C07A9.3	F54E7.3	T10B5.6	F09E5.1	F18A1.5
NucDis_EMS_f_EC	NucPos_EMS_dv_m4	0.57927	K12D12.2	F22B5.7	T26E3.3	W04A8.7	F13D12.7	C26C6.2	ZK858.4	C33H5.4	R05D11.3	Y47D3A.d	W02D9.1	F54E7.3	F56A3.3	F09E5.1	F58B6.3	F57B10.3	F53G12.5	M03F8.3	F20D12.1	C04F12.4
NucDis_EMS_f_EC	NucDis_EMS_m4_EC	0.727008	ZK858.4	C04F12.4	M03F8.3	F57B10.3	T25G3.3	F40F11.2	F18E2.3	R05D11.3	Y39G10A_246.k	M117.2	F56A3.3	K12D12.2	C08B11.5	C23G10.8
NucDis_EMS_f_EC	NucPos_EMS_dv_divABa	0.665733	C26C6.2	F22B5.7	F26E4.1	W04A8.7	F09E5.1	F13D12.7	F58B6.3	F53G12.5	C33H5.4	W02D9.1	Y48G1A_54.b	Y47D3A.d	F55C5.4	F56D2.1	M117.2	F20D12.1	F53F10.5	Y41D4A_3457.a	C26D10.1	T10B5.6	F40F11.2	Y49E10.14	Y18D10A.5	Y49E10.19	T05H4.14	C07A9.2	R05D11.3
NucDis_EMS_f_EC	NucDis_EMS_divABa_EC	0.714964	W04A8.7	F53G12.5	F58B6.3	F53F10.5	M117.2	Y48G1A_54.b	Y47D3A.d	F09E5.1	Y49E10.14	Y49E10.19	C54D1.5
NucDis_EMS_f_EC	NucDis_P2_divABa_EC	0.516171	R05D11.3	F13D12.7	H39E23.1	F58B6.3	F55C5.4	Y110A7A.g	W04A8.7	F53G12.5	R107.6	M117.2	W02D9.1	T08A11.2	F18A1.5	C54G4.8
NucDis_EMS_f_EC	NucPos_EMS_dv_divABp	0.608076	C26C6.2	C07E3.1	F13D12.7	F09E5.1	Y110A7A.g	F58B6.3	F54E7.3	F53G12.5	W02D9.1	C33H5.4	F56D2.1	F20D12.1	F57B10.3	R05D11.3	M117.2	F32D1.10	Y47D3A.d	Y18D10A.5	Y39G10A_246.c	F57B10.12	T08A11.2	C28C12.2	Y41D4A_3457.a	B0361.10	K07A1.12
NucDis_EMS_f_EC	NucDis_EMS_divABp_EC	0.653438	M117.2	F53G12.5	F57B10.3	F58B6.3	R05D11.3	C07E3.1	T27F2.1	H39E23.1	F20D12.1	B0361.10	Y47D3A.d
NucDis_EMS_f_EC	NucPos_P2_ap_divABp	0.526459	R05D11.3	F58B6.3	F13D12.7	F53G12.5	H39E23.1	Y110A7A.g	W04A8.7	M117.2	T08A11.2	F32D1.10	F55C5.4	C54G4.8	F02A9.6	R107.6	C54D1.5	C42C1.5	W02D9.1
NucDis_EMS_f_EC	NucDis_P2_divABp_EC	0.53737	R05D11.3	F58B6.3	H39E23.1	F13D12.7	Y110A7A.g	F53G12.5	W04A8.7	T08A11.2	M117.2	F32D1.10	F55C5.4	F02A9.6	R107.6	C54D1.5	C42C1.5	F57B10.3
NucPos_P2_ap_f	NucDis_P2_f_EC	0.996821	K12D12.2	Y39G10A_246.k	ZK858.4	F58B6.3	R05D11.3	W02D9.1	C54D1.5	F13D12.7	F26E4.1	T05H4.14	R12B2.4	F56C11.5	F11H8.4	Y18D10A.5	M117.2	T13F2.7	Y37D8A.14	C07E3.1	C06A5.1	T03F1.9	Y17G7B.5	R13F6.1	W02D3.9	W02F12.5	F53G12.5
NucDis_P2_f_EC	NucPos_P2_ap_f	0.996821	K12D12.2	Y39G10A_246.k	ZK858.4	F58B6.3	R05D11.3	W02D9.1	C54D1.5	F13D12.7	F26E4.1	T05H4.14	R12B2.4	F56C11.5	F11H8.4	M117.2	Y18D10A.5	T13F2.7	Y37D8A.14	C07E3.1	T03F1.9	Y17G7B.5	C06A5.1	W02D3.9	R13F6.1	W02F12.5	F29F11.1	F53G12.5
NucPos_P2_ap_f	NucPos_E_ap_f	0.544024	ZK858.4	Y39G10A_246.k	F58B6.3	M117.2	R07G3.1	F55C5.4	Y18D10A.5	C02B10.5	K07C5.6	R05D11.3	H39E23.1	F43G9.1	F08B4.5	Y47D3A.d	K12D12.2	C42C1.5	F57B10.3	Y110A7A.g	W02D9.1	ZK177.6	F33H2.5	EEED8.1	K07A1.12	C07E3.1
NucPos_P1_ap_m	NucPos_P2_ap_f	0.589042	F58B6.3	K12D12.2	Y39G10A_246.h	R05D11.3	Y39G10A_246.k	F22B5.8	Y17G7B.5	F20D12.1	F13D12.7	K07A1.12	C53D5.a
NucDis_P1_m_EC	NucPos_P2_ap_f	0.598287	K12D12.2	F22B5.8	Y39G10A_246.k	F58B6.3	R05D11.3	Y17G7B.5	Y39G10A_246.h	F20D12.1	F13D12.7	K07A1.12
NucPos_P1_ap_m2	NucPos_P2_ap_f	0.58435	C41D11.2	Y39G10A_246.k	F26B1.3	Y43F4B.6	R107.6	F08D12.1
NucDis_P1_m2_EC	NucPos_P2_ap_f	0.592924	C41D11.2	F26B1.3	Y39G10A_246.k	Y43F4B.6	F08D12.1	R107.6	F22B5.7	K12D12.2	T26E3.3
NucPos_P2_ap_f	NucPos_P2_ap_m4	0.55344	R05D11.3	R107.6	F58B6.3	F20D12.1	K12D12.2	F13D12.7	W04A8.7	C54G4.8	F57B10.12	K07A1.12	T08G11.4	T10B5.6	D1007.12	Y110A7A.g	F22D6.3	C53D5.a	F33H2.5	ZK858.4	C41D11.2	F56A3.3	K06A5.4	T06G6.9	K08E4.1	F53F10.5
NucPos_P2_ap_f	NucDis_P2_m4_EC	0.556589	R107.6	F20D12.1	R05D11.3	W04A8.7	F57B10.12	C54G4.8	T08G11.4	T10B5.6	F22D6.3	F13D12.7	D1007.12	K07A1.12	K12D12.2	Y110A7A.g	C53D5.a	F33H2.5	C41D11.2	F56A3.3	F53F10.5	K08E4.1	C04F12.4	T06G6.9	K06A5.4
NucDis_P1_l_EC	NucPos_P2_ap_f	0.537426	K12D12.2	F55C5.4	F13D12.7	Y39G10A_246.k	K08B4.1	F58B6.3
NucPos_P2_ap_f	NucDis_P2_l_EC	0.504476	C08B11.5	R05D11.3	Y39G10A_246.k	F26A3.2	ZK858.4	C54G4.8	F33G12.4	C23G10.8	C26C6.2
NucPos_P1_ap_divAB	NucPos_P2_ap_f	0.573118	Y39G10A_246.k	F13D12.7	C40H5.6	C26D10.1	Y41D4A_3073.b	K08B4.1	C41D11.2	F26B1.3	K07F5.13
NucDis_P1_divAB_EC	NucPos_P2_ap_f	0.575169	Y39G10A_246.k	F13D12.7	C40H5.6	C26D10.1	Y41D4A_3073.b	K08B4.1	K07F5.13
NucPos_P2_ap_f	NucPos_P2_ap_divEMS	0.520191	F55C5.4	C54G4.8	K07A1.12	T09B4.9	F22B5.9	F36H2.1	Y54E10A_156.a	F56A3.3	C26D10.2	T06G6.9	ZK858.4	Y66A7A.8
NucPos_P2_ap_f	NucDis_P2_divEMS_EC	0.546811	F55C5.4	Y54E10A_156.a	C54G4.8	F22B5.9	T06G6.9	K07A1.12	ZK858.4	T09B4.9	F56A3.3
NucDis_P2_SpnPos_P1	NucPos_P2_ap_f	0.578396	K12D12.2	F55C5.4	R05D11.3	F58B6.3	F56A3.2	F20D12.1	M117.2	Y39G10A_246.k
NucPos_P2_dv_f	NucPos_E_dv_f	0.620969	Y39G10A_246.k	F58B6.3	F09E5.1	F20D12.1	M117.2	Y17G7B.5	C40H5.6	F32D1.10	C07E3.1	ZK973.b	K06A5.4	R07G3.1	F22B5.2	F54E7.3	H39E23.1	W03H9.4	C02B10.5	EEED8.1	W02D9.1	F22B5.7	Y23H5A.3	F55C5.4	K07A1.12	C26C6.2
NucPos_P1_dv_m	NucPos_P2_dv_f	0.668286	R05D11.3	M117.2	ZK858.4	F55C5.4
NucPos_P2_dv_f	NucPos_P2_dv_m	0.566751	R10E4.4	C26D10.1	R06F6.1	F11H8.4	H39E23.1	T12D8.6	R107.6	ZK858.4	F58B6.3	T08G11.4	D1007.12	Y17G7B.5	F22B5.7	ZK973.b	C04F12.4	C42C1.5	F33G12.4	C40H5.6	C33H5.4	W02D9.1	Y37E11A_93.e	F32D1.10	F56D2.1	ZK675.2	T20H4.5	D1054.14	F53G12.5
NucPos_P2_dv_f	NucPos_ABp_ap_m4	0.570282	K12D12.2	F22B5.9	C53D5.a	F22B5.7	Y110A7A.g	T08G11.4	ZK858.4	Y39G10A_246.k	M117.2	F36H2.1	C26D10.2	W02D9.1	F09E5.1	F55F8.4	ZK675.2	F56D2.1	F43G9.1	F57B10.12	F08B4.5	F54E7.3	Y37E11A_93.e	F57B10.3	F58B6.3	Y71H2_378.a	K06A5.4
NucPos_P2_dv_f	NucPos_P2_dv_m4	0.805937	K12D12.2	R107.6	F58B6.3	Y23H5A.3	F22B5.7	Y37E11A_93.e	T20H4.5	F13D12.7
NucPos_P2_dv_f	NucPos_ABp_ap_l	0.526891	K12D12.2	F22B5.9	C53D5.a	W02D9.1	Y110A7A.g	F09E5.1	T26E3.3	C26D10.1	F57B10.3	Y39G10A_246.k	T12D8.6	Y39G10A_246.h	F54E7.3	C26D10.2	Y18D10A.5	C04F12.4	T08G11.4	R144.2	ZK858.4
NucPos_P2_dv_f	NucAng_ABp_P2_ABa	0.50827	K12D12.2	F58B6.3	R05D11.3	F43G9.1	C37H5.8	C53D5.a	T21E12.4	F09E5.1	W02F12.5	T26E3.3	ZK973.b	C55C3.5	C54G4.8	C04F12.4	H39E23.1	C41D11.2	F56D2.1	F22B5.9	F54E7.3	Y39G10A_246.c	T05H4.12	R06C7.8	C29A12.3	R107.6	Y39G10A_246.k	K06A5.4	T12D8.6	F22D6.3	C23G10.8	R08D7.3	R08D7.2	Y105E8C.e	F13D12.7	C26C6.2	T09B4.9	F39H11.2	F08B4.5	ZK675.2	Y71H2_378.a
NucPos_P2_dv_f	NucPos_P2_dv_divABa	0.543773	F58B6.3	C33H5.4	C04F12.4	R107.6	W02F12.5	T12D8.6	Y47D3A.d	C54G4.8	Y37D8A.14	C53D5.a	T08G11.4	D1007.12	T05H4.12	W02D9.1	ZK675.2	F56D2.1	H39E23.1	F52E1.1
NucPos_P2_dv_f	NucPos_P2_dv_divABp	0.552707	C33H5.4	F58B6.3	C04F12.4	R107.6	C54G4.8	T08G11.4	T05H4.12	F56D2.1	Y37D8A.14	T12D8.6	C53D5.a	H39E23.1	Y47D3A.d	D1007.12	Y37E11A_93.e	F36A4.7
NucPos_P1_lr_m	NucPos_P2_lr_f	0.563867	F26E4.1	F22B5.7	ZK858.4	F11H8.4	F58B6.3	M117.2	Y37D8A.14	R12B2.4	C40H5.6	F01F1.7	C06A5.1
NucPos_P2_lr_f	NucPos_P2_lr_m	0.544184	K12D12.2	R05D11.3	R08D7.2	Y41D4A_3457.a	T12D8.7	F31C3.5	K06A5.4	R12B2.4	F33G12.4	H39E23.1	C35D10.13	F20D12.2	R10E4.4	T06G6.9	Y116A8C.35	F26A3.2	W07B3.2
NucPos_P2_lr_f	NucPos_P2_lr_m4	0.62956	R08D7.2	H39E23.1	R05D11.3	Y39G10A_246.k
NucPos_P2_lr_f	NucAng_ABa_P2	-0.528698	ZK858.4	C53D5.a	F22B5.9	F54E7.3	T26E3.3	F09E5.1	M117.2	C26C6.2	F13D12.7	F22B5.7	R08D7.2	F20D12.1	W04A8.7
NucPos_P2_lr_f	NucAng_ABp_EMS	-0.523745	C53D5.a	F22B5.9	ZK858.4	M117.2	F13D12.7	T26E3.3	F58B6.3	F54E7.3	F22B5.7	C26C6.2	R107.6	R08D7.2	F09E5.1	W04A8.7	B0261.4	F20D12.1
NucDis_P2_f_EC	NucPos_E_ap_f	0.540711	ZK858.4	K12D12.2	Y39G10A_246.k	M117.2	F58B6.3	R07G3.1	Y18D10A.5	F55C5.4	R05D11.3	C02B10.5	K07C5.6	H39E23.1	F43G9.1	F08B4.5	Y110A7A.g	Y47D3A.d	C42C1.5	F57B10.3	C07E3.1	W02D9.1	ZK177.6	K07A1.12	EEED8.1	F33H2.5
NucPos_P1_ap_m	NucDis_P2_f_EC	0.580267	Y39G10A_246.h	F22B5.8	F58B6.3	F20D12.1	Y17G7B.5	R05D11.3	C53D5.a	F13D12.7
NucDis_P1_m_EC	NucDis_P2_f_EC	0.598442	K12D12.2	F22B5.8	Y39G10A_246.h	Y17G7B.5	F58B6.3	F20D12.1	R05D11.3	K07A1.12	F13D12.7	Y39G10A_246.k
NucPos_P1_ap_m2	NucDis_P2_f_EC	0.588718	C41D11.2	F26B1.3	Y43F4B.6	R107.6	F08D12.1	F22B5.7
NucDis_P1_m2_EC	NucDis_P2_f_EC	0.59755	C41D11.2	F26B1.3	Y43F4B.6	R107.6	F08D12.1	F22B5.7	T26E3.3
NucDis_P2_f_EC	NucPos_P2_ap_m4	0.557384	K12D12.2	R05D11.3	F58B6.3	R107.6	F13D12.7	F20D12.1	W04A8.7	C54G4.8	F57B10.12	ZK858.4	K07A1.12	T08G11.4	D1007.12	T10B5.6	Y110A7A.g	F22D6.3	C53D5.a	F33H2.5	C41D11.2	W02D9.1	F56A3.3	K06A5.4	T06G6.9	K08E4.1
NucDis_P2_f_EC	NucDis_P2_m4_EC	0.566406	R05D11.3	R107.6	K12D12.2	F20D12.1	W04A8.7	F57B10.12	F13D12.7	C54G4.8	T08G11.4	T10B5.6	F22D6.3	D1007.12	K07A1.12	Y110A7A.g	C53D5.a	F33H2.5	F58B6.3	C41D11.2	F56A3.3	K08E4.1	F53F10.5	C04F12.4	T06G6.9
NucDis_P1_l_EC	NucDis_P2_f_EC	0.541613	F55C5.4	F13D12.7	K08B4.1	K12D12.2
NucDis_P2_f_EC	NucPos_P2_ap_l	0.515311	K12D12.2	C08B11.5	R05D11.3	ZK858.4	F31C3.5	F26A3.2	F33G12.4	C23G10.8	C54G4.8	R107.6	F58B6.3	Y17G7B.5	C26C6.2
NucDis_P2_f_EC	NucDis_P2_l_EC	0.527462	R05D11.3	C08B11.5	ZK858.4	F26A3.2	C54G4.8	Y39G10A_246.k	K12D12.2	F33G12.4	C23G10.8	C26C6.2
NucPos_P0_ap_cent	NucDis_P2_f_EC	0.509342	K12D12.2	F22B5.8	Y39G10A_246.h	F20D12.1	Y49E10.14	K07F5.13	DY3.2	C36B1.3	K08B4.1	F13D12.7	F08D12.1	F56A3.3	C26D10.1	C45G3.1	T12D8.7	C53D5.a	Y17G7B.5	F55C5.4	B0261.4	D1054.14	M106.1	K07A1.12
NucPos_P1_ap_divAB	NucDis_P2_f_EC	0.590546	C40H5.6	Y41D4A_3073.b	F26B1.3	K08B4.1	K07F5.13	C41D11.2	C26D10.1	F13D12.7
NucDis_P1_divAB_EC	NucDis_P2_f_EC	0.592794	C40H5.6	Y41D4A_3073.b	K08B4.1	K07F5.13	C26D10.1	F26B1.3	F13D12.7	Y54E10A_156.a
NucDis_P2_f_EC	NucDis_P2_divABp_EC	0.505318	Y39G10A_246.h	R05D11.3	F02A9.6	Y110A7A.g
NucDis_P2_f_EC	NucPos_P2_ap_divEMS	0.524767	F55C5.4	C54G4.8	T09B4.9	F22B5.9	K07A1.12	Y54E10A_156.a	F36H2.1	F56A3.3	C26D10.2	T06G6.9	Y66A7A.8	ZK858.4
NucDis_P2_f_EC	NucDis_P2_divEMS_EC	0.564058	F55C5.4	Y54E10A_156.a	C54G4.8	F22B5.9	K07A1.12	T06G6.9	ZK858.4	T09B4.9	F56A3.3	C01A2.5
NucDis_P2_SpnPos_P1	NucDis_P2_f_EC	0.571619	K12D12.2	F55C5.4	F56A3.2	R05D11.3	F58B6.3	F20D12.1
NucPos_ABal_ap_f	NucDis_ABal_f_EC	-0.966263	C53D5.a	F22B5.9	F56D2.1	F13D12.7	C26D10.1	W02F12.5	R08D7.2	R06F6.1	R107.6	F59E12.11
NucDis_ABal_f_EC	NucPos_ABal_ap_f	-0.966263	C53D5.a	F22B5.9	F13D12.7	F56D2.1	C26D10.1	W02F12.5	K12D12.2	R107.6	R06F6.1	R08D7.2	F59E12.11
NucPos_ABa_ap_m	NucPos_ABal_ap_f	0.53854	F13D12.7	R07G3.1	F22B5.8	Y110A7A.g	C53D5.a	W02D9.1	F36H2.1	T25G3.3	C45G3.1	F33H2.5	C04F12.4	R107.6	D1081.8	T20G5.2	Y39G10A_246.k	Y47D3A.d
NucDis_ABa_m_EC	NucPos_ABal_ap_f	-0.527715	F13D12.7	C53D5.a	R07G3.1	Y110A7A.g	W02D9.1	F22B5.8	F36H2.1	T25G3.3	C45G3.1	F33H2.5	C04F12.4	R107.6	T20G5.2	Y39G10A_246.k	D1081.8	F22B5.9
NucPos_ABa_ap_m4	NucPos_ABal_ap_f	0.607133	F13D12.7	R07G3.1	Y110A7A.g	F33H2.5	F36H2.1	C53D5.a	Y47D3A.d	C45G3.1	Y39G10A_246.k	C04F12.4	F09E5.1	T25G3.3	T20G5.2	R107.6
NucDis_ABa_m4_EC	NucPos_ABal_ap_f	-0.603653	F13D12.7	C53D5.a	R07G3.1	Y110A7A.g	F33H2.5	F36H2.1	Y47D3A.d	C04F12.4	Y39G10A_246.k	C45G3.1	F22B5.9	T25G3.3	F09E5.1	T20G5.2	T20H4.5	ZK973.b
NucPos_ABa_ap_l	NucPos_ABal_ap_f	0.57897	F13D12.7	R07G3.1	F33H2.5	C04F12.4	W02D9.1	K08B4.1	M117.2	T05H4.14	T08G11.4	Y110A7A.g	Y47D3A.d	F36H2.1	F57B10.3	R06F6.1	K12D12.2
NucDis_ABa_l_EC	NucPos_ABal_ap_f	-0.59068	F13D12.7	C53D5.a	R07G3.1	F33H2.5	K08B4.1	C04F12.4	W02D9.1	M117.2	T05H4.14	Y110A7A.g	T08G11.4	C26D10.1	Y47D3A.d	R06F6.1	W02F12.5	F57B10.3	K06A5.4	F36H2.1
NucPos_ABal_ap_f	NucPos_ABal_ap_divP2	0.821231	R05D11.3	C33H5.4	F08B4.5	F58A4.3	T09A5.9	R107.6	ZK973.b	F53G12.5	W07B3.2	C54D1.5	Y66A7A.8	Y71H2_378.a	C26C6.2	W02F12.5	C26D10.2	T05H4.14	F36H2.1	K12D12.2
NucPos_ABal_ap_f	NucDis_ABal_divP2_EC	-0.803037	R05D11.3	C33H5.4	F08B4.5	T05H4.14	F58A4.3	W02D9.1	ZK973.b	T09A5.9	R107.6	F53G12.5	C26C6.2	W07B3.2	F22B5.9	F56C11.5	T25G3.3	W02F12.5	C54D1.5	K12D12.2	Y71H2_378.a	F36H2.1	C45G3.1	Y66A7A.8	Y18D10A.5	B0464.7	F57B10.3
NucPos_ABal_dv_f	NucPos_ABal_lr_f	0.500292	F58B6.3	Y39G10A_246.e	ZK858.4	F56D2.1	F09E5.1	M117.2	Y41D4A_3457.d	F54E7.3	Y37D8A.14	K07A1.12	F22B5.9	C26C6.2	Y37E11A_93.e	Y23H5A.3	K06A5.4	C26D10.1	F32D1.10	Y39G10A_246.k	R08D7.3	F57B10.12	R08D7.2	F59E12.11	C41D11.2
NucPos_ABal_lr_f	NucPos_ABal_dv_f	0.500292	F22B5.9	F09E5.1	M117.2	Y39G10A_246.k	F58B6.3	F54E7.3	ZK177.6	K12D12.2	Y23H5A.3	T08G11.4	Y37E11A_93.e	K06A5.4	T05H4.14	Y37D8A.14	C26C6.2	Y47D3A.d	F32D1.10	F57B10.3	T20G5.2	W02F12.5
NucPos_ABal_dv_f	NucPos_MS_lr_f	0.561421	C42C1.5	Y47D3A.d	F13D12.7	H39E23.1	W04A8.7	Y39G10A_246.k	F58B6.3	M117.2	F22B5.9	F54E7.3	ZK858.4	F52E1.1	R05D11.3	F57B10.3	C04F12.4	T06G6.9	T05H4.14	T08G11.4	F58A4.3	Y71H2_378.a	ZK675.2	R12B2.4	R107.6	B0414.1	W07B3.2	T20G5.2	F53G12.5	R07G3.1	Y110A7A.g	C02B10.5	F57F5.1	C26C6.2	F33G12.4	Y18D10A.5	C34E10.2	R13F6.1	W03H9.4
NucPos_ABal_dv_f	NucPos_ABal_dv_divP2	0.677941	Y110A7A.g	T08G11.4	ZK973.b	R05D11.3	Y111B2D.h	W02F12.5	T05H4.12	B0464.7	C34C12.8	R08D7.2	M05B5.5
NucPos_ABal_dv_f	NucPos_ABar_dv_divP2	-0.540163	F58B6.3	T01G9.5	R07G3.1	T06G6.9	W02F12.5	T08G11.4	W02D9.1	C42C1.5	K08B4.1	F58A4.3	T05H4.14	F22D6.3	F13D12.7	Y37D8A.14	K08E4.1	K12D12.2	B0261.4	C36B1.3	C33H5.4	F52E1.1	Y49E10.19	Y18D10A.5	T28D9.10	F08B4.5	Y39G10A_246.k	R107.6	R06C7.8	C28C12.2	F33A8.1	F23F1.5
NucPos_ABal_lr_f	NucPos_ABal_lr_divP2	0.626006	R07G3.1	R08D7.2	Y23H5A.3	C38D4.3	T20G5.2	W04A8.7	ZK1067.7	F22B5.9	T05H4.14	R13F6.1	R107.6	W07B3.2	T06G6.9	F25G6.2	Y49E10.19	C08B11.5	Y49E10.14	K04G2.1	F22D6.3	C07A9.2	F08B4.5	Y18D10A.5
NucPos_ABa_ap_m	NucDis_ABal_f_EC	-0.511461	R07G3.1	F13D12.7	Y110A7A.g	F22B5.8	C04F12.4	W02D9.1	F36H2.1	C45G3.1	T25G3.3	Y37E11A_93.e	D1081.8	ZK973.b	F33H2.5
NucDis_ABa_m_EC	NucDis_ABal_f_EC	0.503447	R07G3.1	F13D12.7	Y110A7A.g	W02D9.1	F22B5.8	C04F12.4	F36H2.1	C45G3.1	C53D5.a	ZK973.b	T25G3.3	F33H2.5	Y37E11A_93.e	C05D11.11	D1081.8
NucPos_ABa_ap_m4	NucDis_ABal_f_EC	-0.591325	R07G3.1	F13D12.7	Y110A7A.g	C04F12.4	F33H2.5	Y47D3A.d	F36H2.1	F09E5.1	C05D11.11	ZK973.b	C45G3.1	Y39G10A_246.k
NucDis_ABa_m4_EC	NucDis_ABal_f_EC	0.589747	R07G3.1	F13D12.7	Y110A7A.g	C04F12.4	F33H2.5	F36H2.1	Y47D3A.d	F09E5.1	ZK973.b	C05D11.11	C45G3.1	Y39G10A_246.k
NucPos_ABa_ap_l	NucDis_ABal_f_EC	-0.549126	F13D12.7	R07G3.1	C04F12.4	F33H2.5	T05H4.14	W02D9.1	K08B4.1	Y110A7A.g	K12D12.2	T08G11.4	M117.2	Y47D3A.d
NucDis_ABa_l_EC	NucDis_ABal_f_EC	0.570351	F13D12.7	R07G3.1	C04F12.4	F33H2.5	K08B4.1	T05H4.14	W02D9.1	Y110A7A.g	T08G11.4	K12D12.2	Y47D3A.d	M117.2
NucDis_ABal_f_EC	NucPos_ABal_ap_divP2	-0.7393	C53D5.a	R05D11.3	C33H5.4	F58A4.3	F08B4.5	F13D12.7	R107.6	T09A5.9	ZK973.b	Y71H2_378.a	F53G12.5
NucDis_ABal_f_EC	NucDis_ABal_divP2_EC	0.776426	R05D11.3	C33H5.4	F58A4.3	F08B4.5	T05H4.14	W02D9.1	ZK973.b	F53G12.5	T09A5.9	C26C6.2	F56C11.5	Y71H2_378.a	W07B3.2	R107.6
NucPos_ABar_ap_f	NucPos_ABar_dv_f	-0.51895	C26D10.1	Y41D4A_3457.d	F58B6.3	F18A1.5	R05D11.3	Y39G10A_246.e	F56A3.3	M117.2	T05H4.14	T08G11.4	H39E23.1	F55C5.4	F26B1.3	Y49E10.19	B0261.4	F39H11.2	C26C6.2	Y39G10A_246.k	Y18D10A.5	F13D12.7	C53D5.a
NucPos_ABar_dv_f	NucPos_ABar_ap_f	-0.51895	Y54E10A_156.a	K12D12.2	C53D5.a	Y37D8A.14	F22B5.9	C26D10.1	F26E4.1	Y17G7B.5	R05D11.3	Y110A7A.g	F54E7.3	F18A1.5	F13D12.7	C26D10.2	K06A5.4	F58B6.3	Y47D3A.d
NucPos_ABar_ap_f	NucDis_ABar_f_EC	-0.857175	Y54E10A_156.a	K12D12.2	F13D12.7	Y17G7B.5	F22B5.9	R05D11.3
NucDis_ABar_f_EC	NucPos_ABar_ap_f	-0.857175	Y54E10A_156.a	K12D12.2	Y17G7B.5	C53D5.a	F22B5.9	Y37D8A.14	R10E4.4	C54D1.5	K07A1.11	K06A5.4
NucPos_ABar_ap_f	NucPos_ABpr_ap_f	0.52235	F22B5.9	C53D5.a	F13D12.7	C26D10.1	Y17G7B.5	F54E7.3	F58B6.3	Y41D4A_3457.d	Y37D8A.14	M117.2	R10E4.4	Y47D3A.d	Y110A7A.g	F22B5.8	T08G11.4	C40H5.6	T26E3.3	C54D1.5
NucPos_ABa_ap_m	NucPos_ABar_ap_f	0.517839	R107.6	Y17G7B.5	F13D12.7	M117.2	ZK177.6	W02D9.1	F31C3.5	K06A5.4	T05H4.14	Y71H2_378.a	F56A3.3	F33H2.5	F55C5.4	Y47D3A.d	F22B5.8	T08G11.4	Y23H5A.3	F54E7.3	F09E5.1	F33G12.4	F57B10.3	ZK973.b
NucDis_ABa_m_EC	NucPos_ABar_ap_f	-0.519227	K12D12.2	C53D5.a	Y17G7B.5	F13D12.7	M117.2	R107.6	ZK177.6	K06A5.4	F22B5.9	F31C3.5	W02D9.1	F33H2.5	F55C5.4	F56A3.3	Y47D3A.d	T05H4.14	T08G11.4	Y23H5A.3	Y71H2_378.a	F54E7.3	F09E5.1	F33G12.4	F57B10.3
NucPos_ABp_ap_m	NucPos_ABar_ap_f	0.658077	Y54E10A_156.a	Y37D8A.14	C53D5.a	F22B5.9	Y17G7B.5	C26D10.1	R05D11.3	T01G9.5	F57B10.3	ZK177.6	F13D12.7	Y39G10A_246.k	C45G3.1	R07G3.1	F18A1.5	F55C5.4	Y47D3A.d	K06A5.4	K05C4.6	F58B6.3	F31C3.5	F56A8.6	Y110A7A.g	EEED8.1	F53G12.5	C54D1.5	R107.6	C26C6.2	D1007.12	K12D12.2	C36B1.3	Y23H5A.3	R08D7.2	F08B4.5	F36H2.1	Y39G10A_246.c	R06C7.8	K08E4.1
NucPos_ABa_ap_m4	NucPos_ABar_ap_f	0.556639	R107.6	M117.2	F13D12.7	ZK177.6	W02D9.1	F57B10.3	Y71H2_378.a	F33H2.5	Y47D3A.d	Y23H5A.3	F31C3.5	ZK973.b	T08G11.4	C53A5.3	Y110A7A.g
NucDis_ABa_m4_EC	NucPos_ABar_ap_f	-0.549876	C53D5.a	R107.6	K12D12.2	M117.2	F13D12.7	ZK177.6	F22B5.9	W02D9.1	Y71H2_378.a	F57B10.3	F33H2.5	Y23H5A.3	F31C3.5	Y47D3A.d	ZK973.b	T08G11.4	C53A5.3	Y110A7A.g
NucPos_ABp_ap_m4	NucPos_ABar_ap_f	0.607341	C53D5.a	F22B5.9	T01G9.5	F13D12.7	ZK177.6	R05D11.3	Y47D3A.d	R07G3.1	Y39G10A_246.k	K05C4.6	Y110A7A.g	F58B6.3	F31C3.5	C26C6.2	C54D1.5	F56A8.6	ZK973.b	Y23H5A.3
NucPos_ABa_ap_l	NucPos_ABar_ap_f	0.61409	Y17G7B.5	R107.6	R07G3.1	W02D9.1	F13D12.7	ZK177.6	Y47D3A.d	M117.2	F32D1.10	ZK973.b	F54E7.3	F31C3.5	K06A5.4	F33H2.5	F33G12.4	Y110A7A.g	EEED8.1	F09E5.1	F58B6.3	Y23H5A.3	C26C6.2	F58E2.9	T26E3.3
NucDis_ABa_l_EC	NucPos_ABar_ap_f	-0.61912	Y17G7B.5	R107.6	R07G3.1	F13D12.7	W02D9.1	K06A5.4	ZK177.6	Y47D3A.d	M117.2	F31C3.5	F32D1.10	K12D12.2	ZK973.b	F54E7.3	F33H2.5	C53D5.a	EEED8.1	Y110A7A.g	F33G12.4	C26C6.2	F58B6.3	F09E5.1	F58E2.9	Y23H5A.3
NucPos_ABp_ap_l	NucPos_ABar_ap_f	0.596755	Y54E10A_156.a	C53D5.a	Y37D8A.14	F22B5.9	Y17G7B.5	C26D10.1	F57B10.3	ZK177.6	T01G9.5	F13D12.7	F18A1.5	Y47D3A.d	K06A5.4	Y110A7A.g	K12D12.2	R107.6	EEED8.1	Y39G10A_246.k	M117.2	K05C4.6	F31C3.5	R07G3.1	C26C6.2	R05D11.3	F55C5.4	ZK973.b	F58B6.3	Y23H5A.3
NucPos_ABar_ap_f	NucPos_ABar_ap_divP2	0.668726	F22B5.9	ZK1067.7	T01G9.5	T20G5.2	R13F6.1	C38D4.3	C04F12.4	ZK973.b	W02D9.1	K08B4.1	T05H4.14	F18A1.5	C54G4.8	F20H11.3	C26D10.2	F08B4.5	R08D7.2	T25G3.3	C38D4.6
NucPos_ABar_ap_f	NucPos_ABar_dv_divP2	-0.510756	F58B6.3	T05H4.14	W02F12.5	T08G11.4	Y39G10A_246.k	F58A4.3	T01G9.5	Y47D3A.d	C42C1.5	C53D5.a	F13D12.7	K08B4.1	K12D12.2	C26D10.2	B0261.4	F22D6.3	R107.6	C33H5.4	R07G3.1	Y18D10A.5	F52E1.1	F33A8.1	Y37D8A.14	T28D9.10	F08B4.5	W02D9.1	Y105E8C.e	C36B1.3	K08E4.1
NucPos_ABar_dv_f	NucDis_ABpr_f_EC	-0.574907	C26D10.1	F22B5.8	C54D1.5	F13D12.7	K07A1.12	T01G9.5	Y39G10A_246.e	Y48G10A.b
NucDis_ABp_m_EC	NucPos_ABar_dv_f	-0.588224	F56A3.3	C26D10.1	F18A1.5	F58B6.3	M117.2	Y39G10A_246.k	T08G11.4	D1007.12	T01G9.5	R107.6	ZK858.4	F26B1.3	C04F12.4	F36H2.1	T09B4.9	ZK973.b	C54G4.8	R13F6.1	Y105E8C.e	T25G3.3	F22D6.3	H38K22.2	C26D10.2	F56D2.1	Y18D10A.5	W02F12.5	B0261.4	R05D11.3	F39H11.2	B0464.7	T20H4.5	C36B1.3	C34C12.8	F22B5.9	C45G3.1	C40H5.6	H39E23.1	R07E5.14	F09E5.1	Y37D8A.14	C02C6.1	D1054.15
NucPos_ABp_dv_m4	NucPos_ABar_dv_f	0.518491	F58B6.3	H39E23.1	M117.2	T08G11.4	ZK858.4	D1007.12	Y39G10A_246.k	R107.6	T09B4.9	K12D12.2	F22B5.9	F56D2.1	C53D5.a	C54G4.8	Y105E8C.e	C04F12.4	F22D6.3	ZK973.b	F36H2.1	T01G9.5	F39H11.2
NucDis_ABp_m4_EC	NucPos_ABar_dv_f	-0.638982	F58B6.3	M117.2	Y39G10A_246.k	H39E23.1	T08G11.4	D1007.12	T01G9.5	ZK858.4	R107.6	C04F12.4	T09B4.9	F36H2.1	F56D2.1	F22D6.3	C54G4.8	Y105E8C.e	ZK973.b	F39H11.2	H38K22.2	C26D10.2	B0261.4	T20H4.5	Y47D3A.d	R07E5.14	C34C12.8	T25G3.3	F22B5.9	F33A8.1	Y18D10A.5	Y54E10B_159.c	C02C6.1
NucAng_ABp_P2_ABa	NucPos_ABar_dv_f	-0.50398	F58B6.3	R107.6	M117.2	T01G9.5	W02F12.5	T08G11.4	H39E23.1	R05D11.3	Y39G10A_246.k	C54G4.8	B0261.4	F39H11.2	T09B4.9	F56D2.1	ZK973.b	ZK858.4	C04F12.4	K08E4.1	F22D6.3	T05H4.14	Y105E8C.e	F36H2.1	R13F6.1	Y37D8A.14	F33G12.4	T05H4.12	D1054.15	T25G3.3	Y37E11A_93.e	Y71H2_378.a	D1007.12	F09E5.1
NucPos_ABar_dv_f	NucPos_ABar_dv_divP2	0.735535	K08B4.1	C42C1.5	F58A4.3	F52E1.1	R07G3.1	T01G9.5	W02F12.5	F33A8.1	F08B4.5	Y39G10A_246.k	F58B6.3	K12D12.2	Y47D3A.d	ZK1067.7	F13D12.7	C53D5.a	C33H5.4	T05H4.14	T06G6.9	Y37D8A.14	D1007.12	T08G11.4	B0464.7	R107.6	T25G3.3
NucPos_ABar_dv_f	NucPos_ABpr_dv_divP2	0.634233	Y37D8A.14	C54D1.5	F58B6.3	W02D9.1	C04F12.4	T08G11.4	K06A5.4	Y23H5A.3	F57B10.10	ZK973.b	Y18D10A.5	R12B2.4	K12D12.2	K05C4.6
NucPos_ABar_dv_f	NucPos_ABpr_lr_divP2	0.619763	W02D9.1	Y110A7A.g	R05D11.3	M117.2	T08G11.4	C26C6.2	F13D12.7	K12D12.2	K05C4.6	C41D11.2	C54D1.5	R07G3.1	T20G5.2	C07E3.1	K12C11.2	F58B6.3	ZK1067.7	B0511.8	R06C7.8	Y39G10A_246.h	Y37D8A.14	F56D2.1	K07A1.12	F20D12.1	Y18D10A.5	F57B10.10	F22B5.9	W04A8.7	C42C1.5
NucPos_ABar_lr_f	NucPos_ABar_lr_divP2	0.552537	F22B5.9	W02D9.1	T20G5.2	Y41D4A_3073.b	W02F12.5
NucPos_ABa_ap_m	NucDis_ABar_f_EC	-0.535897	F13D12.7	R107.6	F56A3.3	M117.2	Y71H2_378.a	ZK177.6	F09E5.1	F31C3.5	K06A5.4	W02D9.1	T05H4.14	C26D10.1	T20G5.2	F22B5.8	Y47D3A.d	Y110A7A.g	F33H2.5	F54E7.3
NucDis_ABa_m_EC	NucDis_ABar_f_EC	0.529218	F13D12.7	F56A3.3	R107.6	M117.2	ZK177.6	F09E5.1	F31C3.5	Y71H2_378.a	K06A5.4	C26D10.1	T20G5.2	Y110A7A.g	W02D9.1	Y47D3A.d	F33H2.5	T05H4.14	F54E7.3
NucPos_ABp_ap_m	NucDis_ABar_f_EC	-0.557659	Y37D8A.14	C53D5.a	R05D11.3	F13D12.7	F22B5.9	T01G9.5	C26D10.1	F57B10.3	ZK177.6	Y110A7A.g	F31C3.5	F18A1.5	K05C4.6	Y54E10A_156.a	C45G3.1	Y47D3A.d	Y39G10A_246.k	F53G12.5	ZK287.5	R07G3.1	F56A8.6	C26C6.2	ZK858.4
NucPos_ABa_ap_m4	NucDis_ABar_f_EC	-0.594285	F13D12.7	R107.6	M117.2	F31C3.5	ZK177.6	W02D9.1	F57B10.3	ZK973.b	Y47D3A.d	Y110A7A.g	F33H2.5	Y71H2_378.a	T20G5.2
NucDis_ABa_m4_EC	NucDis_ABar_f_EC	0.584247	F13D12.7	R107.6	M117.2	F31C3.5	ZK177.6	F57B10.3	W02D9.1	Y110A7A.g	Y71H2_378.a	Y47D3A.d	F33H2.5	T20G5.2	ZK973.b
NucPos_ABa_ap_l	NucDis_ABar_f_EC	-0.571941	F13D12.7	R107.6	R07G3.1	Y110A7A.g	F09E5.1	F31C3.5	ZK177.6	Y47D3A.d	F58E2.9	W02D9.1	ZK973.b	F54E7.3	M117.2	T26E3.3	F56A3.3
NucDis_ABa_l_EC	NucDis_ABar_f_EC	0.591283	F13D12.7	R107.6	R07G3.1	Y110A7A.g	ZK177.6	F09E5.1	F31C3.5	Y47D3A.d	F58E2.9	ZK973.b	W02D9.1	F54E7.3	M117.2	T26E3.3	C26C6.2
NucDis_ABar_f_EC	NucPos_ABar_ap_divP2	-0.649532	F22B5.9	T01G9.5	W02D9.1	ZK1067.7	C04F12.4	T05H4.14	T20G5.2	F33H2.5	ZK973.b	R13F6.1	F08B4.5	Y39G10A_246.k	K08B4.1	C54G4.8	F58A4.3
NucDis_ABar_f_EC	NucDis_ABar_divP2_EC	0.623317	C38D4.3	F18A1.5	T01G9.5	F53F10.5	C26D10.2	C04F12.4	W02D9.1	F20D12.1	T05H4.14	C37H5.8
NucPos_ABa_ap_l	NucPos_ABpl_ap_f	0.535793	F22B5.9	D1081.8	Y39G10A_246.h	C53D5.a	T05H4.14	F57B10.3	C26D10.1	R07G3.1	F13D12.7	T06G6.9	W02D9.1	T08G11.4	F09E5.1	C04F12.4	F54E7.3	ZK858.4	F58B6.3	M117.2	K08B4.1	F18A1.5	C50F2.3	F58A4.3	F43G9.10	F22D6.3	T01G9.5	F33H2.5
NucDis_ABa_l_EC	NucPos_ABpl_ap_f	-0.508147	D1081.8	F22B5.9	C53D5.a	Y39G10A_246.h	T05H4.14	F57B10.3	R07G3.1	F13D12.7	C26D10.1	T06G6.9	W02D9.1	T08G11.4	F09E5.1	F54E7.3	C04F12.4	ZK858.4	K08B4.1	M117.2	F58B6.3	F18A1.5	C50F2.3	F58A4.3	T01G9.5	F22D6.3	F43G9.10
NucPos_ABp_ap_l	NucPos_ABpl_ap_f	0.642037	T05H4.14	F13D12.7	F54E7.3	W02D9.1	R07G3.1	T08G11.4	T06G6.9	ZK858.4	Y37D8A.14	C50F2.3	C42C1.5	F58A4.3	F09E5.1	F18A1.5	F43G9.10	Y39G10A_246.h	C04F12.4	R13F6.1
NucDis_wt_ABal_f	NucPos_ABpl_ap_f	0.536591	F22B5.9	F09E5.1	F54E7.3	C53D5.a	C26D10.1	R07G3.1	Y110A7A.g	M117.2	F57B10.3	F58B6.3	Y41D4A_3457.d	F13D12.7	K12D12.2	T26E3.3	C42C1.5	C26C6.2	F53G12.5	T06G6.9	C06A5.1	W02D9.1	R13F6.1	W04A8.7	T09B4.9	T03F1.9	C41D11.2	T05H4.14	C29F9.7	Y39G10A_246.e
NucPos_P2_dv_divABp	NucPos_ABpl_ap_f	0.529361	C53D5.a	F22B5.9	Y39G10A_246.h	F09E5.1	F13D12.7	F54E7.3	T05H4.14	R13F6.1	M117.2	Y110A7A.g	R07G3.1	T26E3.3	C42C1.5	B0361.10	Y39G10A_246.k	T01G9.5	R05D11.3	F36F2.3	T08G11.4	F22D6.3	F53G12.5	C26C6.2	W07E6.4
NucPos_ABpl_ap_f	NucDis_wt_ABal_divP2	0.659899	C53D5.a	F13D12.7	R07G3.1	F22B5.9	Y110A7A.g	R05D11.3	R107.6	F54E7.3	W02F12.5	W02D9.1	B0261.4	F53G12.5	F22D6.3	C41D11.2	T08G11.4	Y23H5A.3	F58B6.3	C26D10.2	F33A8.1	T28D9.10	R13F6.1	C42C1.5	ZK177.6	F08B4.5	Y39G10A_246.k
NucPos_ABpl_dv_f	NucDis_ABpl_f_EC	-0.565242	F22B5.9	K12D12.2	F54E7.3	D1081.8	F09E5.1	F57B10.3	C50F2.3	Y110A7A.g	Y37D8A.14	C53D5.a	T05H4.14	C07E3.1	F18A1.5	F58B6.3	T26E3.3	C42C1.5	Y39G10A_246.h
NucDis_ABpl_f_EC	NucPos_ABpl_dv_f	-0.565242	F54E7.3	C50F2.3	F09E5.1	F22B5.9	Y110A7A.g	T26E3.3	W04A8.7	F18A1.5	Y37D8A.14	R07E5.14	F57B10.3	C53D5.a	F13D12.7	F58B6.3	C33H5.4	T06G6.9	T05H4.14	W02D9.1	F20D12.1	F18E2.3	D1081.8	W09C2.1	C26C6.2	H39E23.1	T01G9.5	F31C3.5	W07B3.2	K06A5.4	C18D1.1	K08B4.1	R05D11.3	M117.2	T14F9.1	F58A4.3	Y66A7A.8	F33H2.5	K12D12.2	C07E3.1
NucPos_ABp_dv_l	NucPos_ABpl_dv_f	0.519317	C50F2.3	R07E5.14	Y110A7A.g	F18A1.5	F54E7.3	F13D12.7	C33H5.4	F09E5.1	W04A8.7	T26E3.3	F18E2.3	F58B6.3	F20D12.1	H39E23.1	F31C3.5	K07A1.12	W09C2.1	C18D1.1	W02D9.1	T06G6.9	K02F2.3	F58A4.3	T01G9.5	R07G3.1	K08B4.1	F33H2.5	W07B3.2	T05H4.14	M117.2	K12D12.2	K06A5.4	F22B5.7	R13F6.1	Y39G10A_246.c	Y66A7A.8
NucDis_ABp_l_EC	NucPos_ABpl_dv_f	-0.577796	C50F2.3	F54E7.3	F22B5.9	Y110A7A.g	F09E5.1	T26E3.3	F18A1.5	R07E5.14	C53D5.a	Y37D8A.14	F57B10.3	ZK858.4	F13D12.7	F58B6.3	C33H5.4	W04A8.7	F20D12.1	H39E23.1	F18E2.3	K07A1.12	W09C2.1	F31C3.5	K08B4.1	T06G6.9	W02D9.1	C18D1.1	F58A4.3	F33H2.5	T05H4.14	R05D11.3	W07B3.2	K02F2.3	R07G3.1	K06A5.4	K12D12.2	M117.2	T01G9.5	Y39G10A_246.c	C26C6.2	M05B5.5	Y71H2_378.a	Y66A7A.8
NucPos_ABpl_dv_f	NucPos_ABpl_dv_divP2	0.54273	Y41D4A_3073.b	F25G6.2	Y37D8A.14	B0414.1	F43G9.1	F56A3.2	F22B5.9	ZK1067.7	DY3.2	F53G12.5	B0464.7	K02F2.3	C56C10.3	T19E10.1	Y51H7B_5.b	F57B10.1	K07A1.11	Y51A2D.7a	Y48G10A.b	R08D7.2	C05D11.11	R07G3.1	T08G11.4	Y49E10.14	D1081.8
NucPos_ABpl_lr_f	NucDis_ABpl_f_EC	-0.534576	K12D12.2	Y17G7B.5	Y39G10A_246.h	C26D10.1	R07G3.1	Y41D4A_3457.d	Y39G10A_246.e	F54E7.3	D1081.8	R10E4.4	F22B5.9	K07A1.12	F09E5.1	DY3.2
NucDis_ABpl_f_EC	NucPos_ABpl_lr_f	-0.534576	Y41D4A_3457.d	Y17G7B.5	C26D10.1	Y39G10A_246.h	Y39G10A_246.e	R07G3.1	Y47D3A.d	K12D12.2	DY3.2	F22B5.7	F54E7.3	C40H5.6	Y37D8A.14	F09E5.1	C50F2.3	K07A1.12	R06F6.1	F13D12.7	W02D9.1	K06A5.4	T03F1.9	T08G11.4
NucPos_ABpl_lr_f	NucPos_ABal_lr_divP2	0.532445	T20G5.2	Y47G6A_247.f	T05H4.14	Y23H5A.3	R07G3.1	C33H5.4	T06G6.9	Y110A7A.g	R08D7.2	F53G12.5	W07B3.2	D1007.12	F08D12.1	Y18D10A.5	Y37D8A.14	F22B5.9	R08D7.3	C26C6.2
NucPos_ABpl_lr_f	NucPos_ABpl_lr_divP2	0.735184	Y110A7A.g	W02D9.1	F22B5.9	F13D12.7	C56C10.3	DY3.2	Y18D10A.5	T10B5.6	T06G6.9	F52E1.1	F55C5.4	C52E4.6	C05D11.11	R05D11.3
NucPos_ABpl_lr_f	NucDis_ABpl_divP2_EC	-0.656154	R07G3.1	Y39G10A_246.h	W02D9.1	T08G11.4	F22B5.9	T10B5.6	F56D2.1
NucPos_ABp_dv_l	NucDis_ABpl_f_EC	-0.545145	K12D12.2	F22B5.9	F54E7.3	F09E5.1	Y39G10A_246.h	F57B10.3	Y37D8A.14	K07A1.12	Y39G10A_246.c	C53D5.a	F58B6.3	R07G3.1
NucDis_ABp_l_EC	NucDis_ABpl_f_EC	0.568072	K07A1.12	ZK858.4	Y39G10A_246.c	F54E7.3	F09E5.1	R07G3.1
NucDis_ABpl_f_EC	NucDis_ABpl_divP2_EC	0.564399
NucPos_ABpr_ap_f	NucDis_ABpr_f_EC	0.82517	F13D12.7	F22B5.9	C07E3.1	C53D5.a	C26D10.1	M117.2	T26E3.3	F58B6.3	T08G11.4	Y41D4A_3457.d	F54E7.3	Y17G7B.5	Y39G10A_246.e	Y110A7A.g	Y39G10A_246.h	F09E5.1	K07A1.12	Y18D10A.5	R07G3.1	R06F6.1	Y47D3A.d	C40H5.6	ZK858.4	W09C2.1	R06C7.8	C50F2.3	F56A3.3
NucDis_ABpr_f_EC	NucPos_ABpr_ap_f	0.82517	F13D12.7	C07E3.1	F22B5.9	C53D5.a	M117.2	T26E3.3	C26D10.1	F54E7.3	F58B6.3	T08G11.4	Y41D4A_3457.d	F09E5.1	Y39G10A_246.h	Y110A7A.g	Y39G10A_246.e	Y17G7B.5	C40H5.6	ZK858.4	Y47D3A.d	R06F6.1	W04A8.7	Y18D10A.5	C50F2.3	W02F12.5	F09D1.1	F56A3.3	W09C2.1	C53A5.3	T03F1.9	F32H2.6	B0336.10	R107.6
NucPos_ABpr_ap_f	NucPos_C_ap_f	0.549414	K12D12.2	C08B11.5	R07G3.1	R05D11.3	T06G6.9	C26D10.1	Y18D10A.5	F58B6.3	Y110A7A.g	F22B5.2	F09E5.1	Y39G10A_246.k	R107.6	M117.2	F08B4.5	C26C6.2	F26F4.11	F36F2.3	F54E7.3	F22B5.9	C40H5.6	H39E23.1	Y49E10.19	R08D7.2	ZK177.6
NucPos_ABpr_ap_f	NucDis_C_f_EC	0.620797	C08B11.5	K12D12.2	Y18D10A.5	R05D11.3	T06G6.9	Y110A7A.g	F09E5.1	F22B5.2	Y39G10A_246.k	C26D10.1	F58B6.3	M117.2	R107.6	R07G3.1	F36F2.3	F54E7.3	C26C6.2	F22B5.9	C40H5.6	H39E23.1	F08B4.5	F20D12.1	F54C9.10	F36H2.1	ZK858.4	ZK177.6	R06A4.4	C53A5.3	R13F6.1	F57B10.3	F56D2.1	F13D12.7	T12D8.6	R08D7.2	F22B5.7	C01A2.5
NucPos_ABpr_ap_f	NucPos_P2_ap_l	0.518473	K12D12.2	R05D11.3	C08B11.5	F31C3.5	F33G12.4	C54G4.8	C26C6.2	F22B5.8	C23G10.8	F26A3.2	W02F12.5	F54E7.3	ZK858.4	T20G5.2	T26E3.3	W09C2.1	C26D10.1	C36B1.3	F58B6.3	Y110A7A.m
NucPos_ABpr_ap_f	NucDis_P2_l_EC	0.529161	R05D11.3	K12D12.2	C08B11.5	C26C6.2	F22B5.8	W02F12.5	F33G12.4	F54E7.3	C54G4.8	ZK858.4	T26E3.3	C26D10.1	W09C2.1	C23G10.8	Y37D8A.14	C36B1.3
NucPos_ABpr_ap_f	NucPos_ABpr_ap_divP2	0.59098	F22B5.9	K12D12.2	ZK1067.7	C16C10.6	Y37D8A.14	T20G5.2	W02D9.1	C07E3.1	C53D5.a	T05H4.12	C54G4.8	Y110A7A.g	R08D7.2	Y39G10A_246.h	W07B3.2	F13D12.7	R07G3.1	Y41D4A_3073.b
NucPos_ABpr_ap_f	NucDis_ABpr_divP2_EC	0.509754	F22B5.9	C16C10.6	Y110A7A.g	ZK1067.7	Y41D4A_3073.b	M03F8.3	F56A3.2	F36A4.7	R07G3.1	C26C6.2	C53D5.a	T10B5.6	C42C1.5
NucPos_ABpr_dv_f	NucDis_ABpr_f_EC	-0.503468	F22B5.9	F13D12.7	K12D12.2	F22B5.8	M117.2
NucDis_ABpr_f_EC	NucPos_ABpr_dv_f	-0.503468	F22B5.9	M117.2	ZK858.4	Y37D8A.14	K12D12.2	F54E7.3	F32D1.10	K06A5.4	F13D12.7	T08A11.2	R05D11.3	Y39G10A_246.h	Y66A7A.8	F22B5.7	C33H5.4	DY3.2	B0511.9	F20B6.2	W03F8.5	C35D10.13	Y49E10.19	T26E3.3	Y23H5A.3	F22B5.8	ZK675.2	F31C3.5
NucPos_ABp_dv_m	NucPos_ABpr_dv_f	0.557194	ZK858.4	M117.2	F32D1.10	C33H5.4	Y110A7A.g	K06A5.4	R107.6	C35D10.13	W03F8.5	F23F1.5	F09E5.1	K07A1.12	T08A11.2	Y66A7A.8	W04A8.7	F58B6.3	F20B6.2	C16C10.6	B0511.9	Y17G7B.5	T25G3.3	F33H2.5	C18D1.1	F53F10.5	C45G3.1	Y23H5A.3	F22B5.7	Y39G10A_246.c	F31C3.5	ZK675.2	C26D10.1	C53D5.a	F36A4.7	T10C6.5
NucDis_ABp_m_EC	NucPos_ABpr_dv_f	-0.551372	F22B5.9	M117.2	ZK858.4	Y37D8A.14	K12D12.2	F32D1.10	C33H5.4	K06A5.4	Y39G10A_246.h	Y110A7A.g	F13D12.7	R05D11.3	R107.6	F23F1.5	C35D10.13	Y66A7A.8	W03F8.5	T08A11.2	C45G3.1	F20B6.2	T25G3.3	K07A1.12	ZK675.2	B0511.9	Y23H5A.3	F53F10.5	Y39G10A_246.c	F33H2.5	F54E7.3	R12B2.4	C16C10.6	ZK973.b	F31C3.5	C18D1.1	C26D10.2	F22B5.7
NucPos_ABp_dv_m4	NucPos_ABpr_dv_f	0.596558	ZK858.4	F22B5.7	C33H5.4	M117.2	F09E5.1	T08A11.2	Y110A7A.g	C35D10.13	K07A1.12	W04A8.7	Y39G10A_246.c	H39E23.1	R107.6	F33H2.5	C53D5.a	F23F1.5	W03F8.5	F58B6.3	B0511.9	C16C10.6	C26C6.2	Y23H5A.3	F36A4.7	K12D12.2	T10C6.5	F20B6.2	C18D1.1	F31C3.5	F20D12.1	T08G11.4
NucDis_ABp_m4_EC	NucPos_ABpr_dv_f	-0.559662	F22B5.9	M117.2	ZK858.4	K12D12.2	F22B5.7	C33H5.4	T08A11.2	F20B6.2	K07A1.12	Y110A7A.g	F23F1.5	C35D10.13	R05D11.3	H39E23.1	Y39G10A_246.c	Y23H5A.3	B0511.9	R107.6	W03F8.5	F54E7.3	ZK973.b	F33H2.5	C16C10.6	F09E5.1	F13D12.7	Y66A7A.8	F31C3.5	C45G3.1	T25G3.3	C26D10.2
NucPos_ABpr_dv_f	NucPos_ABpr_dv_divP2	0.702724	F22B5.9	W02D9.1	W09C2.1	W02F12.5	T08A11.2	Y51H7B_5.b	C26D10.2	F56A3.3	Y110A7A.g
NucDis_ABpr_f_EC	NucPos_ABpr_ap_divP2	0.555796	F22B5.9	C53D5.a	F58B6.3	Y39G10A_246.h	K12D12.2	Y37D8A.14	M117.2	ZK1067.7	C07E3.1	T20G5.2	T08G11.4	W02D9.1	Y110A7A.g	F13D12.7	C16C10.6	W07B3.2	R08D7.2	R107.6	T05H4.12	R07G3.1	Y39G10A_246.c	Y66A7A.8
NucDis_ABpr_f_EC	NucPos_ABpr_dv_divP2	-0.624907	R05D11.3	Y37D8A.14	W02D9.1	Y110A7A.g	C08B11.5	F57B10.10	ZK1067.7	Y51H7B_5.b
NucDis_ABpr_f_EC	NucDis_ABpr_divP2_EC	0.643919	C16C10.6	ZK1067.7	Y110A7A.g	M03F8.3	F36A4.7	Y41D4A_3073.b	F56A3.2	C07E3.1	W09C2.1	C26C6.2	Y111B2D.h	B0361.10	R07G3.1	W07B3.2	C02B10.5	C42C1.5	ZK973.b	T09B4.9	F32D1.10	F13D12.7	T20G5.2
NucPos_E_ap_f	NucDis_E_f_EC	0.900961	ZK858.4	K12D12.2	Y39G10A_246.k	F58B6.3	K07A1.12	Y18D10A.5	C07E3.1	C02B10.5	F20D12.1	H39E23.1	T13F2.7	C40H5.6	F55C5.4	M117.2	F32D1.10	K06A5.4	C26C6.2	Y23H5A.3	F22B5.2	ZK973.b	F09E5.1	C02C6.1	EEED8.1
NucDis_E_f_EC	NucPos_E_ap_f	0.900961	ZK858.4	K12D12.2	Y39G10A_246.k	F58B6.3	Y18D10A.5	K07A1.12	C02B10.5	F20D12.1	C07E3.1	H39E23.1	M117.2	K06A5.4	T13F2.7	R05D11.3	F55C5.4	F32D1.10	Y23H5A.3	C40H5.6	EEED8.1	F22B5.2	F52E1.1	ZK973.b	F09E5.1	Y17G7B.5
NucPos_P1_ap_m2	NucPos_E_ap_f	0.529655	ZK858.4	Y39G10A_246.k	F55C5.4	R07G3.1	F58B6.3	F43G9.1	F22B5.7	Y18D10A.5	F57B10.3	K07C5.6	C02B10.5	C41D11.2	Y47D3A.d	H39E23.1	R05D11.3	T08A11.2	F08B4.5	C26C6.2	K07A1.12	F56A8.6	M117.2
NucDis_P1_m2_EC	NucPos_E_ap_f	0.532573	ZK858.4	Y39G10A_246.k	F55C5.4	R07G3.1	F58B6.3	F43G9.1	F22B5.7	Y18D10A.5	F57B10.3	K07C5.6	C02B10.5	C41D11.2	Y47D3A.d	K12D12.2	H39E23.1	R05D11.3	T08A11.2	F08B4.5	C26C6.2	K07A1.12	M117.2	F56A8.6
NucDis_P1_l_EC	NucPos_E_ap_f	0.530718	ZK858.4	K12D12.2	Y39G10A_246.k	M117.2	Y18D10A.5	R07G3.1	C02B10.5	C07E3.1	F58B6.3	F43G9.1	F55C5.4	R05D11.3	Y110A7A.g	H39E23.1	K07C5.6	F32D1.10	EEED8.1	C02C6.1	T10B5.6	F22B5.7	Y23H5A.3	T05H4.14	F57B10.3
NucPos_E_ap_f	NucPos_P2_ap_l	0.582681	C08B11.5	F31C3.5	F58B6.3	F26A3.2	ZK858.4	C26C6.2	F33G12.4	C54G4.8	C23G10.8	F57B10.3	Y39G10A_246.k	R05D11.3	R07G3.1	M117.2	C53D5.a	C02B10.5	Y37E11A_93.e
NucPos_E_ap_f	NucDis_P2_l_EC	0.579911	C08B11.5	ZK858.4	C26C6.2	F58B6.3	Y39G10A_246.k	F26A3.2	C54G4.8	F33G12.4	M117.2	R07G3.1	R05D11.3	C53D5.a	C23G10.8	F31C3.5	C02B10.5
NucDis_AB_P1_ave	NucPos_E_ap_f	0.549247	ZK858.4	Y39G10A_246.k	F55C5.4	K12D12.2	F22B5.7	R07G3.1	F58B6.3	Y18D10A.5	K07C5.6	C02B10.5	C07E3.1	M117.2	F43G9.1	C41D11.2	Y110A7A.g	Y47D3A.d	H39E23.1	K07A1.12	C26C6.2	F57B10.3	F33H2.5	Y39G10A_246.c	F08B4.5	C40H5.6	F32D1.10	Y23H5A.3	C36B1.5	W02D9.1
NucPos_P1_ap_divAB	NucPos_E_ap_f	0.52652	ZK858.4	Y39G10A_246.k	F55C5.4	M117.2	Y18D10A.5	R07G3.1	F58B6.3	R05D11.3	C02B10.5	Y47D3A.d	F53F10.5	F43G9.1	K06A5.4	F08B4.5	Y110A7A.g	C41D11.2	Y41D4A_3457.a	Y17G7B.5	F13D12.7	F57B10.3	K07F5.13	F33H2.5	K07A1.12
NucDis_P1_divAB_EC	NucPos_E_ap_f	0.531176	ZK858.4	Y39G10A_246.k	F55C5.4	R07G3.1	M117.2	Y18D10A.5	F58B6.3	R05D11.3	C02B10.5	Y47D3A.d	F53F10.5	K06A5.4	F43G9.1	F08B4.5	Y110A7A.g	Y41D4A_3457.a	K07A1.12	Y17G7B.5	K07F5.13	F13D12.7	F33H2.5	F57B10.3	C41D11.2	EEED8.1
NucPos_EMS_ap_divABa	NucPos_E_ap_f	0.5201	R05D11.3	Y39G10A_246.k	F58B6.3	Y110A7A.g	Y18D10A.5	K06A5.4	K07A1.12	C02B10.5	K07C5.6	R07G3.1	F09E5.1	EEED8.1	F43G9.1	M117.2	W02D9.1	C26C6.2	F08B4.5	C45G3.1	Y41D4A_3457.a	F18A1.5	T05H4.14	C42C1.5	F22B5.9	Y47D3A.d
NucPos_P2_ap_divEMS	NucPos_E_ap_f	0.623887	ZK858.4	Y39G10A_246.k	F58B6.3	Y110A7A.g	Y47D3A.d	C07E3.1	F55C5.4	F13D12.7	K07A1.12	M117.2	H39E23.1	Y17G7B.5	F33H2.5	F08B4.5	F22B5.7	Y23H5A.3	Y18D10A.5	ZK177.6	W02D9.1	C45G3.1	F32D1.10	T10B5.6	C26D10.2	C42C1.5
NucDis_P2_divEMS_EC	NucPos_E_ap_f	0.636669	ZK858.4	Y39G10A_246.k	F58B6.3	Y110A7A.g	C07E3.1	Y47D3A.d	F55C5.4	F13D12.7	M117.2	K07A1.12	Y18D10A.5	H39E23.1	Y17G7B.5	F08B4.5	F33H2.5	Y23H5A.3	ZK177.6	F32D1.10	C45G3.1	T10B5.6	W02D9.1	F43G9.1	F22B5.7	C42C1.5	C26D10.2
NucPos_E_dv_f	NucPos_P3_dv_f	0.553317	F58B6.3	C08B11.5	F54E7.3	M117.2	F08B4.5	R107.6	Y47D3A.d	Y39G10A_246.k	F20D12.1	C04F12.4	Y18D10A.5	F01F1.7	R05D11.3	W02D9.1	F09E5.1	F40F11.2	K12C11.2	C32E8.5	F35G12.8
NucPos_P1_dv_m	NucPos_E_dv_f	0.702419	Y39G10A_246.k	F58B6.3	F20D12.1	F09E5.1	F32D1.10	M117.2	ZK973.b	Y23H5A.3	F54E7.3	T13F2.7	C02B10.5	C02C6.1	W03H9.4	R07G3.1	D1054.14	F01F1.7	F56A3.3	H39E23.1	F57B10.3	F55C5.4	C40H5.6	F22B5.2	F22B5.9	K07A1.12	Y17G7B.5	B0336.10	T05H4.12	Y51A2D.7a	K12C11.2	F08B4.5	R107.6
NucPos_ABp_ap_m4	NucPos_E_dv_f	0.552702	R07G3.1	F58B6.3	Y39G10A_246.k	F22B5.9	F20D12.1	M117.2	K12D12.2	F09E5.1	F54E7.3	ZK973.b	F56A8.6	K07A1.12	F22B5.2	C02C6.1	W09C2.1	F01F1.7	T13H5.4	F56A3.3	C02B10.5
NucPos_P2_dv_m4	NucPos_E_dv_f	0.536694	Y39G10A_246.k	F09E5.1	F58B6.3	R07G3.1	F22B5.2	F20D12.1	C40H5.6	M117.2	C02B10.5	C02C6.1	C26C6.2	Y23H5A.3	W03H9.4	ZK973.b	D1054.14	T26E3.3	W02D9.1
NucPos_EMS_dv_l	NucPos_E_dv_f	0.646591	Y39G10A_246.k	R07G3.1	F54E7.3	Y18D10A.5	F58B6.3	F32D1.10	Y23H5A.3	F09E5.1	Y110A7A.g	T13F2.7	M117.2
NucPos_E_dv_f	NucPos_P2_dv_l	0.621215	F57B10.3	K12D12.2	R107.6	F58B6.3	F54E7.3	C54G4.8	C08B11.5	W04A8.7	Y17G7B.5	F54C9.10	Y18D10A.5	M117.2	F20D12.1	B0361.10	F09E5.1	Y47D3A.d	C02C6.1	Y110A7A.g	K12C11.2	ZK858.4	T09B4.9	Y23H5A.3	C41D11.2	ZK675.2	T26E3.3	T20G5.2	C56C10.3	F53G12.5	F31C3.5	C32E8.2	R08D7.2
NucPos_EMS_dv_divABa	NucPos_E_dv_f	0.591998	R07G3.1	Y39G10A_246.k	K07A1.12	F58B6.3	F22B5.9	Y23H5A.3	Y18D10A.5	H39E23.1	F22B5.2	T13F2.7
NucDis_EMS_divABa_EC	NucPos_E_dv_f	0.508047	F58B6.3	R07G3.1	Y39G10A_246.k	F09E5.1	F22B5.7	C26C6.2	K07A1.12	Y18D10A.5	H39E23.1	W02D9.1
NucPos_EMS_dv_divABp	NucPos_E_dv_f	0.540699	R07G3.1	Y39G10A_246.k	F54E7.3	K07A1.12	F58B6.3	Y23H5A.3	T13F2.7	Y18D10A.5	F01F1.7	H39E23.1	F22B5.9
NucPos_P2_dv_divEMS	NucPos_E_dv_f	0.608652	F09E5.1	M117.2	K07A1.12	F22B5.2	Y23H5A.3	Y39G10A_246.k	F54E7.3	C07E3.1	F55C5.4	T13F2.7	F58B6.3	H39E23.1	F32D1.10	Y17G7B.5	R107.6	EEED8.1	K12C11.2	C45G3.1	F13D12.7	T20H4.5
SpnVol_ABp_f	NucPos_E_dv_f	-0.606147	F09E5.1	R07G3.1	Y39G10A_246.k	F58B6.3	C26C6.2	R05D11.3	F56A3.3	F22B5.7	F22B5.2	Y23H5A.3	F56A8.6	K07A1.12	D1054.14	F20D12.1	F55C5.4	F13D12.7	C02B10.5	C40H5.6	C02C6.1	H39E23.1	T13F2.7	C05D11.11	K08E4.1	EEED8.5
NucDis_E_f_EC	NucPos_C_ap_f	0.592177	R07G3.1	F58B6.3	K12D12.2	C08B11.5	Y110A7A.g	M117.2	F08B4.5	Y39G10A_246.k	T06G6.9	C26D10.1	C26C6.2	F22B5.2	ZK177.6	H39E23.1	F33H2.5	Y49E10.14	K08E4.1	Y49E10.19	F09E5.1	C45G3.1	Y47D3A.d	R08D7.2	Y37E11A_93.e	T05H4.14	Y18D10A.5	K06A5.4	T12D8.6	R08D7.3	C26D10.2	Y111B2D.h	T08A11.2	F56A8.6	F13D12.7
NucDis_E_f_EC	NucDis_C_f_EC	0.607293	C08B11.5	K12D12.2	Y110A7A.g	R07G3.1	M117.2	Y39G10A_246.k	F08B4.5	T06G6.9	F58B6.3	C26C6.2	F22B5.2	C45G3.1	Y18D10A.5	K08E4.1	ZK177.6	H39E23.1	C26D10.1	F09E5.1	Y47D3A.d	F33H2.5	T12D8.6	C54G4.8	K06A5.4	R08D7.2	C26D10.2	F43G9.1	T05H4.14	Y43F4B.6	Y37E11A_93.e	R08D7.3	Y111B2D.h	F36F2.3
NucDis_E_f_EC	NucPos_P2_ap_l	0.648615	K12D12.2	C08B11.5	F58B6.3	F31C3.5	C26C6.2	F26A3.2	C54G4.8	R05D11.3	F33G12.4	F57B10.3	ZK973.b	R07G3.1	C23G10.8	M117.2	F54E7.3	T20G5.2	T10B5.6	D1007.12
NucDis_E_f_EC	NucDis_P2_l_EC	0.639728	K12D12.2	C26C6.2	C08B11.5	F58B6.3	C54G4.8	R05D11.3	F26A3.2	F33G12.4	R07G3.1	M117.2	F54E7.3	ZK973.b	F31C3.5
NucDis_AB_P1_ave	NucDis_E_f_EC	0.561579	F55C5.4	K07C5.6	F22B5.7	R07G3.1	F58B6.3	F43G9.1	C26C6.2	Y47D3A.d	C41D11.2	K12D12.2	Y110A7A.g	F57B10.3	F53F10.5	F33H2.5	C04F12.4	M117.2	K06A5.4	Y39G10A_246.c	W03F8.5	K07F5.13	C02C6.1	F08B4.5	Y39G10A_246.k
NucPos_P1_ap_divAB	NucDis_E_f_EC	0.518123	F55C5.4	R07G3.1	F58B6.3	F53F10.5	K06A5.4	Y47D3A.d	F43G9.1	K07F5.13	F13D12.7	M117.2	C26C6.2	Y41D4A_3457.a	F33H2.5	F08B4.5	C45G3.1	F57B10.3	C02C6.1
NucDis_P1_divAB_EC	NucDis_E_f_EC	0.524147	F55C5.4	R07G3.1	F58B6.3	F53F10.5	K06A5.4	Y47D3A.d	K07F5.13	F13D12.7	F43G9.1	Y41D4A_3457.a	C26C6.2	M117.2	F33H2.5	F08B4.5	F57B10.3	C45G3.1	C02C6.1	Y110A7A.g
NucPos_P2_ap_divEMS	NucDis_E_f_EC	0.564942	F13D12.7	Y110A7A.g	Y47D3A.d	T26E3.3	C45G3.1	K06A5.4	F08B4.5	F56A3.3	F33H2.5	F53F10.5	W03F8.5	T10B5.6	C26D10.2
NucDis_P2_divEMS_EC	NucDis_E_f_EC	0.647351	F13D12.7	Y110A7A.g	Y47D3A.d	T26E3.3	C45G3.1	K06A5.4	F08B4.5	T10B5.6	F33H2.5	C26D10.2	T05H4.14	C26C6.2	F43G9.1	K07C5.6	F53F10.5	F56A3.3	Y41D4A_3457.a	W03F8.5	W02D9.1
NucDis_E_f_EC	NucPos_ABpr_ap_divP2	0.591699	F22B5.9	F58B6.3	C53D5.a	Y18D10A.5	W02D9.1	T20G5.2	M117.2	R05D11.3	C42C1.5	C07E3.1	F55C5.4	Y37D8A.14	F33H2.5	F13D12.7	F31C3.5	K06A5.4	F58A4.3	Y110A7A.g	T08G11.4	W07B3.2	ZK1067.7	F08B4.5	R08D7.3	C26D10.2	C45G3.1
NucPos_MS_ap_f	NucDis_MS_f_EC	-0.53219	F22B5.7	Y47D3A.d	F58B6.3	C26D10.1	F08B4.5	F55C5.4	C26C6.2	M03F8.3	C33H5.4	F13D12.7	W02D9.1	T08G11.4	C55C3.5	F22D6.3	F32D1.10	C54G4.8	C29F9.7	F31C3.5	Y110A7A.g	C53D5.a	F56D2.1	F54E7.3	Y37E11A_93.e	C08B11.5	K07F5.13	F33H2.5	R08D7.3	Y39G10A_246.c	C04H5.6	F33G12.4	Y23H5A.3	F10C2.4	F53F10.5
NucDis_MS_f_EC	NucPos_MS_ap_f	-0.53219	F22B5.7	F58B6.3	F55C5.4	F54E7.3	M117.2	K07C5.6	C26C6.2	Y110A7A.g	F22B5.9	C42C1.5	F33H2.5	Y39G10A_246.k	ZK177.6	W04A8.7	K12D12.2	ZK858.4	F08B4.5
NucPos_MS_ap_f	NucPos_C_ap_f	0.552829	R07G3.1	F58B6.3	C08B11.5	Y110A7A.g	F22B5.2	C26D10.1	F08B4.5	ZK177.6	M117.2	Y39G10A_246.k	Y18D10A.5	Y37E11A_93.e	F33H2.5	ZK858.4	Y49E10.19	R08D7.2	Y49E10.14	T26E3.3	EEED8.1	F54E7.3	T06G6.9	W09C2.1	R05D11.3	C34E10.2	F57B10.10	F32D1.10	Y43F4B.6	C26C6.2	C02C6.1
NucPos_MS_ap_f	NucDis_C_f_EC	0.54319	C08B11.5	Y110A7A.g	F22B5.2	Y18D10A.5	R07G3.1	F58B6.3	F08B4.5	C26D10.1	Y39G10A_246.k	ZK177.6	M117.2	T06G6.9	ZK858.4	R05D11.3	Y37E11A_93.e	T26E3.3	R08D7.2	Y43F4B.6	F33H2.5	F32D1.10	F36F2.3	EEED8.1	C34E10.2	C02C6.1	F54E7.3	C26C6.2	T27F2.1	B0464.7	Y49E10.19	R13F6.1
NucDis_P1_m_EC	NucPos_MS_ap_f	0.530179	ZK858.4	F22B5.7	F58B6.3	K12D12.2	F55C5.4	F54E7.3	F09E5.1	Y110A7A.g	M117.2	F56A3.3	F22B5.9	T26E3.3	C42C1.5	K07C5.6	C26C6.2	F33H2.5	R07G3.1	F32D1.10	F08B4.5	H39E23.1	F20D12.1	K12C11.2	ZK675.2
NucPos_P1_ap_m2	NucPos_MS_ap_f	0.537934	F22B5.7	F58B6.3	F55C5.4	F54E7.3	ZK858.4	Y110A7A.g	F09E5.1	M117.2	T26E3.3	F22B5.9	R07G3.1	C41D11.2	F20D12.1	C26C6.2	Y39G10A_246.c	W04A8.7	K07C5.6	F57B10.3	T06G6.9	D1007.12	Y39G10A_246.k	R107.6	ZK177.6	F08B4.5	H39E23.1	F33H2.5	Y49E10.14
NucDis_P1_m2_EC	NucPos_MS_ap_f	0.539841	F22B5.7	F58B6.3	F55C5.4	ZK858.4	F54E7.3	Y110A7A.g	F09E5.1	M117.2	T26E3.3	F22B5.9	R07G3.1	F20D12.1	C41D11.2	C26C6.2	Y39G10A_246.c	W04A8.7	K07C5.6	F57B10.3	D1007.12	Y39G10A_246.k	T06G6.9	R107.6	H39E23.1	ZK177.6	F08B4.5	F33H2.5	Y49E10.14
NucPos_P1_dv_l	NucPos_MS_ap_f	0.562936	F22B5.7	F58B6.3	ZK858.4	F55C5.4	F54E7.3	Y110A7A.g	F09E5.1	K12D12.2	M117.2	T26E3.3	F22B5.9	Y39G10A_246.k	W04A8.7	C42C1.5	F57B10.3	R07G3.1	T20G5.2	C05D11.11	C26C6.2	F33H2.5	K07C5.6	T08G11.4	K08E4.1	F20D12.1	H39E23.1	F56A3.3	F08B4.5	C55C3.5	F53G12.5	F58E2.9	T19B4.5	C38D4.6	F31C3.5
NucDis_P1_l_EC	NucPos_MS_ap_f	0.50164	F22B5.7	ZK858.4	F58B6.3	F54E7.3	F55C5.4	Y110A7A.g	F09E5.1	F56A3.3	M117.2	T26E3.3	F22B5.9	K12D12.2	R07G3.1	F20D12.1	C42C1.5	K07C5.6	F32D1.10	ZK675.2	C26C6.2	H39E23.1	ZK177.6	W04A8.7
NucPos_MS_ap_f	NucPos_P2_ap_l	0.539114	R05D11.3	C08B11.5	F31C3.5	F58B6.3	K12D12.2	F33G12.4	F26A3.2	C54G4.8	ZK858.4	C53D5.a	D1007.12	C23G10.8	F22B5.9	F57B10.3	ZK973.b	C26C6.2	H39E23.1	W04A8.7	R07G3.1	Y110A7A.g	F09E5.1	F22B5.7	Y37E11A_93.e	F56A3.3	M117.2
NucPos_MS_ap_f	NucDis_P2_l_EC	0.535821	R05D11.3	C08B11.5	F58B6.3	ZK858.4	F33G12.4	C53D5.a	F26A3.2	C54G4.8	F22B5.9	D1007.12	C26C6.2	H39E23.1	Y39G10A_246.k	Y110A7A.g	F09E5.1	Y37E11A_93.e	R07G3.1	F22B5.7	ZK973.b	F31C3.5
NucDis_wt_ABa_l	NucPos_MS_ap_f	-0.502099	F22B5.7	F58B6.3	F55C5.4	F54E7.3	Y110A7A.g	M117.2	F09E5.1	T26E3.3	F22B5.9	F56A3.3	C42C1.5	ZK858.4	K07C5.6	C41D11.2	R07G3.1	Y39G10A_246.k	ZK177.6	F57B10.3	K06A5.4	T20G5.2	ZK675.2	C53D5.a	C02C6.1	F33H2.5	EEED8.1	W04A8.7
DivTime_AB_ABa_or_ABp_f	NucPos_MS_ap_f	-0.539282	F58B6.3	F22B5.7	ZK858.4	F55C5.4	Y110A7A.g	F54E7.3	K07C5.6	F22B5.9	M117.2	C42C1.5	W04A8.7	F20D12.1	T05H4.12	F56D2.1	F57B10.3	F09E5.1	T26E3.3	D1007.12	F56A3.3	Y47D3A.d	C26C6.2	R07G3.1	W02D9.1	Y39G10A_246.c	Y39G10A_246.k	F32D1.10	F36A4.7	EEED8.1	C05D11.11	C54G4.8	C07E3.1	B0464.7	F43G9.1	W02F12.5	F39H11.2	K06A5.4	Y71H2_378.a	K08E4.1	F35G12.8	F08D12.1	C41D11.2	ZK675.2	ZK973.b	Y18D10A.5
NucPos_P1_ap_divAB	NucPos_MS_ap_f	0.630643	F58B6.3	ZK858.4	F55C5.4	F54E7.3	F09E5.1	Y110A7A.g	F22B5.9	T26E3.3	M117.2	R07G3.1	C41D11.2	F33H2.5	T20G5.2	H39E23.1	F08B4.5	C26C6.2	Y39G10A_246.c	W04A8.7	F53F10.5	K07F5.13	ZK177.6	D1007.12	Y37E11A_93.e	ZK675.2	F53G12.5	C52E4.6	Y43F4B.6
NucDis_P1_divAB_EC	NucPos_MS_ap_f	0.63709	F58B6.3	ZK858.4	F55C5.4	F54E7.3	F09E5.1	Y110A7A.g	F22B5.9	T26E3.3	M117.2	R07G3.1	C41D11.2	F33H2.5	T20G5.2	H39E23.1	F08B4.5	C26C6.2	Y39G10A_246.c	W04A8.7	F53F10.5	K07F5.13	ZK177.6	D1007.12	Y37E11A_93.e	ZK675.2	C52E4.6	Y43F4B.6
NucPos_MS_ap_f	NucPos_ABpr_ap_divP2	0.552459	F22B5.9	C53D5.a	F58B6.3	M117.2	Y110A7A.g	T20G5.2	W02D9.1	F13D12.7	Y18D10A.5	F55C5.4	Y37D8A.14	T08G11.4	F33H2.5	C07E3.1	R107.6	R07G3.1	F08B4.5	K07C5.6	C54G4.8	R05D11.3	F31C3.5	F32D1.10	ZK1067.7
NucPos_MS_dv_f	NucDis_MS_f_EC	0.800983	ZK858.4	K12D12.2	F22B5.7	F58B6.3	F54E7.3	Y110A7A.g	M117.2	T20G5.2	F09E5.1	W04A8.7	T26E3.3	F33H2.5	ZK675.2	ZK177.6	F08B4.5	Y39G10A_246.k	F56A3.3	T19E10.1	Y43F4B.6	F13D12.7	R05D11.3	Y47D3A.d	C02B10.5	F22B5.9	T12D8.7	F56A3.2	Y71F9A_279.b	C33H5.4	F36A4.7	K08E4.1	R07G3.1	R144.2	C42C1.5	B0511.8	F57F5.1	T05H4.14	Y116A8C.35	F53G12.5	F56C11.5	C52E4.6	C53A5.3	H39E23.1	Y71H2_378.a	F55C5.4	F32D1.10	B0464.7
NucDis_MS_f_EC	NucPos_MS_dv_f	0.800983	K12D12.2	F09E5.1	Y110A7A.g	F22B5.7	F58B6.3	F54E7.3	T26E3.3	ZK858.4	M117.2	W04A8.7	F13D12.7	F56A3.3	T20G5.2	Y47D3A.d	F33H2.5	R05D11.3	ZK177.6	ZK675.2	F08B4.5	F22B5.9	H39E23.1	T19E10.1	Y39G10A_246.k	C42C1.5	T05H4.14	F56A3.2	R07G3.1	C02B10.5	R144.2	F20D12.1	F36A4.7	F53F10.5	C33H5.4	T12D8.7	F53G12.5	C53A5.3	T10B5.6	K08E4.1	F58A4.3	F57F5.1	R107.6	Y43F4B.6	F33G12.4	W09B6.1	F31C3.5	B0511.8	Y71F9A_279.b	Y71H2_378.a	F56C11.5	C23G10.8	T08G11.4	Y116A8C.35	F32D1.10	R13F6.1	W02D9.1	K07F5.13	F58E2.9
NucPos_P1_dv_m	NucPos_MS_dv_f	0.557711	F09E5.1	Y110A7A.g	T26E3.3	F54E7.3	F56A3.3	F13D12.7	K12D12.2	Y47D3A.d	M117.2	F22B5.7	F58B6.3	W04A8.7	ZK858.4	H39E23.1	R05D11.3	F33H2.5	ZK177.6	C26D10.1	T20G5.2	T19E10.1	F08B4.5	Y18D10A.5	W02D9.1	F31C3.5	C42C1.5	F56A3.2	W09B6.1	T05H4.14	F53G12.5	C07E3.1	R107.6	F33G12.4	Y39G10A_246.c	F53F10.5	F22B5.9	Y39G10A_246.k	ZK675.2	C02C6.1	T08G11.4	C02B10.5	F10C2.4	T20H4.5	C29F9.7	M03F8.3	F32D1.10	C33H5.4	R08D7.3	C54G4.8	T10B5.6	C53D5.a	C05D11.11	C55C3.5
NucPos_EMS_dv_l	NucPos_MS_dv_f	0.612322	F09E5.1	F13D12.7	M117.2	K12D12.2	Y110A7A.g	F58B6.3	F54E7.3	T26E3.3	Y47D3A.d	F22B5.7	F56A3.3	T20G5.2	H39E23.1	W04A8.7	ZK858.4	F20D12.1	ZK177.6	C26D10.1	F33H2.5	Y39G10A_246.k	F22B5.9	C42C1.5	R05D11.3	ZK675.2	Y23H5A.3	R107.6	T08G11.4	C07E3.1	F53G12.5	T12D8.7	T05H4.14	F31C3.5	F56A3.2	F53F10.5	C02B10.5	Y39G10A_246.c	C53D5.a	C33H5.4	C54G4.8	T20H4.5	T19E10.1	F22B5.8	K08E4.1	C04H5.6	F08B4.5	Y47G6A_247.f	Y37E11A_93.e	W07B3.2	C26C6.2	D1007.12	F56D2.1	R12B2.4	R144.2	W07E6.4	C41D11.2	T09B4.9	R08D7.2	Y43F4B.6	Y18D10A.5	Y116A8C.35	F10C2.4
NucPos_P2_lr_divEMS	NucPos_MS_lr_f	-0.611131	Y47D3A.d	C42C1.5	F54E7.3	W04A8.7	F58B6.3	M117.2	H39E23.1	F56A3.3	Y39G10A_246.k	F13D12.7	T05H4.14	F22B5.9	F53G12.5	C33H5.4	F18A1.5	T06G6.9	F52E1.1	F22B5.7	R12B2.4	C45G3.1	R107.6	F36F2.3	F55C5.4	F33A8.1	C23G10.8
NucPos_MS_lr_f	NucPos_ABal_dv_divP2	0.598708	Y39G10A_246.k	C42C1.5	F22B5.9	Y47D3A.d	F13D12.7	T06G6.9	W02F12.5	F57B10.10	C26D10.2	F54E7.3	F53G12.5	F44F4.2
NucPos_MS_lr_f	NucPos_ABar_dv_divP2	-0.623284	F58B6.3	Y39G10A_246.k	T01G9.5	W02F12.5	F54E7.3	C26C6.2	T08G11.4	R07G3.1	B0261.4	C36B1.3	Y37D8A.14	W02D9.1	Y43F4B.6	R107.6	Y71H2_378.a	C26D10.2	C02C6.1	ZK177.6	Y49E10.19	Y47D3A.d
NucPos_C_ap_f	NucDis_C_f_EC	0.936325	F58B6.3	R07G3.1	Y47D3A.d	Y18D10A.5
NucDis_C_f_EC	NucPos_C_ap_f	0.936325	F58B6.3	R07G3.1	Y47D3A.d	K12D12.2	M106.1
NucDis_EMS_m_EC	NucPos_C_ap_f	0.559761	K12D12.2	F58B6.3	R07G3.1	C08B11.5	C26D10.1	Y110A7A.g	Y39G10A_246.k	F09E5.1	W02D9.1	M117.2	R05D11.3	Y18D10A.5	F22B5.2	F08B4.5	T06G6.9	F57B10.3	ZK177.6	F18A1.5	R08D7.2	C26C6.2	C26D10.2
NucPos_P2_ap_m	NucPos_C_ap_f	0.560065	C08B11.5	R07G3.1	Y110A7A.g	Y18D10A.5	T06G6.9	C26D10.1	R107.6	F08B4.5	M106.1	F22B5.7	Y39G10A_246.k	R06A4.4	M117.2	F58B6.3	F20D12.1	F22B5.2	R08D7.2	F57B10.3
NucDis_P2_m_EC	NucPos_C_ap_f	0.524753	R07G3.1	C08B11.5	Y110A7A.g	T06G6.9	F58B6.3	Y18D10A.5	C26D10.1	R107.6	F08B4.5	Y39G10A_246.k	M106.1	M117.2	F22B5.2	R06A4.4	F57B10.3	W02D9.1
NucPos_ABp_ap_m4	NucPos_C_ap_f	0.527088	R07G3.1	K12D12.2	C08B11.5	Y110A7A.g	Y18D10A.5	F22B5.2	F58B6.3	T06G6.9	R08D7.2	F09E5.1	M117.2	F26F4.11	Y37E11A_93.e	R107.6	F22B5.7	C26C6.2	R05D11.3	F22B5.9	C04F12.4	F08B4.5	T08G11.4	F36F2.3	K08E4.1	R06A4.4	H39E23.1	W09C2.1	C54G4.8	Y39G10A_246.k	F13D12.7	Y49E10.19	C02C6.1	Y49E10.14
NucDis_P2_m4_EC	NucPos_C_ap_f	0.506683	C08B11.5	Y110A7A.g	T06G6.9	R07G3.1	R107.6	F22B5.2	F58B6.3	Y39G10A_246.k	M117.2	F08B4.5	F57B10.3	H39E23.1	Y18D10A.5	F20D12.1	F57B10.12	C45G3.1	ZK177.6
NucPos_P1_dv_l	NucPos_C_ap_f	0.50337	C08B11.5	R07G3.1	K12D12.2	Y110A7A.g	C26D10.1	F58B6.3	F22B5.2	Y39G10A_246.k	R05D11.3	T06G6.9	M117.2	F09E5.1	R107.6	F36F2.3	F26F4.11	F08B4.5	R08D7.2	H39E23.1	C18D1.1	Y18D10A.5	ZK177.6	C54G4.8	C40H5.6	Y37E11A_93.e	T12D8.6	F57B10.3	C45G3.1	K08E4.1	R08D7.3
NucPos_ABp_ap_l	NucPos_C_ap_f	0.523896	K12D12.2	R07G3.1	C08B11.5	Y110A7A.g	F58B6.3	R05D11.3	Y18D10A.5	F09E5.1	F22B5.2	T06G6.9	Y37E11A_93.e	R08D7.2	F26F4.11	C26C6.2	C04F12.4	C54G4.8	M117.2	F22B5.9	W09C2.1	K08E4.1	Y49E10.19	Y49E10.14	R107.6	D1081.8
NucDis_EMS_l_EC	NucPos_C_ap_f	0.503773	K12D12.2	F58B6.3	R07G3.1	C08B11.5	Y110A7A.g	F08B4.5	T06G6.9	C26D10.1	R08D7.2	R05D11.3	Y39G10A_246.k	C26C6.2	ZK177.6	M117.2	Y49E10.14	F36F2.3	F09E5.1	F31C3.5	R107.6	F33H2.5	F26F4.11	F22B5.2
NucPos_P2_ap_l	NucPos_C_ap_f	0.749982	R07G3.1	F58B6.3	Y110A7A.g	R107.6	Y39G10A_246.k	F22B5.2	T06G6.9	F08B4.5	H39E23.1	C26D10.1	W02D9.1	M106.1	F33H2.5	Y18D10A.5	ZK177.6	F09E5.1	C34C12.8	Y47D3A.d	T05H4.14	T26E3.3	C38D4.6	Y49E10.19	Y49E10.14	C41D11.2	M117.2	C04F12.4
NucDis_P2_l_EC	NucPos_C_ap_f	0.751132	R07G3.1	F58B6.3	Y110A7A.g	F22B5.2	Y39G10A_246.k	C26D10.1	T06G6.9	R107.6	F08B4.5	Y18D10A.5	H39E23.1	W02D9.1	M106.1	F33H2.5	F09E5.1	ZK177.6	Y47D3A.d	C34C12.8	T05H4.14	Y49E10.19	Y49E10.14	T26E3.3	C38D4.6	M117.2	C04F12.4	T08G11.4	F57B10.1
NucDis_P0_cent_EC	NucPos_C_ap_f	0.508208	C08B11.5	R07G3.1	F58B6.3	M106.1	K12D12.2	C26D10.1	Y110A7A.g	C45G3.1	F22B5.2	R08D7.2	Y49E10.19	Y49E10.14	DY3.2	Y39G10A_246.k	K08E4.1	R107.6	F08B4.5	F36F2.3	ZK177.6	D1081.8	Y18D10A.5	Y111B2D.h	C34E10.2	R13F6.1	Y66A7A.8	D1054.14	K07F5.13	T27F2.1	F23F1.5	M03F8.3	F13D12.7	F26F4.11	F08D12.1	EEED8.1	T13H5.4	M117.2	F09E5.1
NucPos_P1_ap_divAB	NucPos_C_ap_f	0.637504	C26D10.1	C08B11.5	R07G3.1	F58B6.3	Y110A7A.g	F22B5.2	F09E5.1	M117.2	Y18D10A.5	Y39G10A_246.k	Y49E10.19	Y49E10.14	W02D9.1	T06G6.9	H39E23.1	C04F12.4	K12D12.2	EEED8.1	F56A8.6	F57B10.3	ZK177.6	R08D7.2	R107.6	B0361.10	T12D8.6	F54E7.3	F54C9.10	F53F10.5	F57B10.1	Y111B2D.h	C45G3.1	F31C3.5	F08B4.5
NucDis_P1_divAB_EC	NucPos_C_ap_f	0.645609	C26D10.1	C08B11.5	R07G3.1	F58B6.3	Y110A7A.g	F22B5.2	F09E5.1	M117.2	Y18D10A.5	Y39G10A_246.k	Y49E10.19	Y49E10.14	C04F12.4	W02D9.1	H39E23.1	T06G6.9	K12D12.2	F56A8.6	EEED8.1	R08D7.2	F57B10.3	ZK177.6	B0361.10	R107.6	F54E7.3	T12D8.6	F54C9.10	F53F10.5	F57B10.1	Y111B2D.h	C45G3.1	F31C3.5	F08B4.5	Y41D4A_3073.b	C16C10.6	Y41D4A_3457.a	F52E1.1
NucDis_EMS_divABa_EC	NucPos_C_ap_f	0.531508	F58B6.3	R07G3.1	C08B11.5	Y110A7A.g	T06G6.9	R05D11.3	F09E5.1	F22B5.2	Y39G10A_246.k	W02D9.1	R08D7.2	Y18D10A.5	F08B4.5	ZK177.6	R08D7.3	C45G3.1
NucPos_P2_ap_divABa	NucPos_C_ap_f	0.518084	R07G3.1	C08B11.5	Y110A7A.g	F58B6.3	Y18D10A.5	T06G6.9	F22B5.2	Y39G10A_246.k	F09E5.1	H39E23.1	F08B4.5	R107.6	R08D7.2
NucPos_P2_dv_divEMS	NucPos_C_ap_f	0.58409	C08B11.5	Y110A7A.g	F22B5.2	Y39G10A_246.k	Y18D10A.5	T06G6.9	C26D10.1	F58B6.3	F20D12.1	F09E5.1	F22B5.7	M117.2	F08B4.5	C54G4.8	F36H2.1	R07G3.1	Y37E11A_93.e	C26D10.2	F56D2.1	Y47D3A.d	F57B10.3	T05H4.14	F26F4.11	T09B4.9	ZK177.6	F55C5.4
NucDis_P2_divEMS_EC	NucPos_C_ap_f	0.590552	C08B11.5	F58B6.3	C26D10.1	Y110A7A.g	W02D9.1	T08A11.2	Y39G10A_246.k	R08D7.2	F08B4.5	F22B5.2	H39E23.1	F09E5.1	T26E3.3	Y49E10.19	Y49E10.14
NucPos_ABal_dv_divP2	NucPos_C_ap_f	0.500462	R07G3.1	Y39G10A_246.k	C26D10.1	Y110A7A.g	ZK177.6	Y18D10A.5	R08D7.2	F36F2.3	F08B4.5	C26D10.2	Y49E10.19	T06G6.9	Y49E10.14	EEED8.1	T05H4.14	F26F4.11	F57B10.10	C18D1.1	K08B4.1
NucPos_ABpr_ap_divP2	NucPos_C_ap_f	0.616142	R07G3.1	C26D10.1	R05D11.3	Y18D10A.5	Y110A7A.g	T06G6.9	F22B5.2	R08D7.2	F26F4.11	C54G4.8	Y49E10.19	Y49E10.14	F22B5.9	R13F6.1	K12D12.2	F13D12.7	C16C10.6	Y39G10A_246.k	Y37E11A_93.e	T08A11.2	M117.2	R12B2.4	F08B4.5	EEED8.1	K08B4.1	T20G5.2	C38D4.6	F36F2.3	F57B10.1	F58B6.3	C18D1.1	Y39G10A_246.c	D1081.8	Y66A7A.8	T05H4.14	W09C2.1	Y111B2D.h	C08B11.5	F57B10.12
NucDis_ABpr_divP2_EC	NucPos_C_ap_f	0.507019	T06G6.9	C26D10.1	Y110A7A.g	Y18D10A.5	F22B5.2	R05D11.3	R07G3.1	R08D7.2	Y39G10A_246.k	F26F4.11	C54G4.8	Y49E10.19	Y49E10.14	C04F12.4	R12B2.4	C26C6.2	R06C7.8	C18D1.1	R13F6.1	C16C10.6	F36F2.3	F20D12.1	F13D12.7	ZK177.6	K12D12.2
SpnVol_AB_f	NucPos_C_ap_f	-0.560919	R07G3.1	C08B11.5	K12D12.2	F58B6.3	R05D11.3	C26D10.1	Y110A7A.g	T06G6.9	F22B5.2	Y39G10A_246.k	Y18D10A.5	ZK177.6	F08B4.5	F20D12.1	Y37E11A_93.e	C41D11.2	F57B10.3	F43G9.1	M117.2	K08E4.1	Y47D3A.d
NucDis_P1_m_EC	NucDis_C_f_EC	0.52529	C08B11.5	K12D12.2	Y110A7A.g	Y39G10A_246.k	Y18D10A.5	C26D10.1	R05D11.3	T06G6.9	F22B5.2	W02D9.1	R07G3.1	ZK177.6	F58B6.3	F08B4.5	F57B10.3	C45G3.1	F36F2.3	F09E5.1	H39E23.1	M117.2	Y49E10.19
NucPos_ABp_ap_m	NucDis_C_f_EC	0.510274	C08B11.5	K12D12.2	Y110A7A.g	Y18D10A.5	T06G6.9	F22B5.2	F09E5.1	M117.2	R07G3.1	R107.6	C45G3.1	K08E4.1	F58B6.3	R08D7.2	C26C6.2	C54G4.8	Y39G10A_246.k	F08B4.5	T08G11.4	R13F6.1	F22B5.9	F26F4.11	H39E23.1	R06A4.4	C02C6.1	F36F2.3	T05H4.14
NucPos_P2_ap_m	NucDis_C_f_EC	0.538448	C08B11.5	Y18D10A.5	Y110A7A.g	T06G6.9	R107.6	F22B5.7	C26D10.1	Y39G10A_246.k	F08B4.5	C45G3.1	F22B5.2	F57B10.3	W02D9.1	R06A4.4	M117.2	F58B6.3
NucDis_P2_m_EC	NucDis_C_f_EC	0.520815	C08B11.5	Y18D10A.5	Y110A7A.g	T06G6.9	R107.6	Y39G10A_246.k	C26D10.1	F08B4.5	W02D9.1	C45G3.1	F57B10.3	F22B5.2	F22B5.7	M117.2	F58B6.3	R06A4.4	H39E23.1
NucPos_ABp_ap_m4	NucDis_C_f_EC	0.546008	K12D12.2	C08B11.5	Y110A7A.g	Y18D10A.5	F22B5.2	T06G6.9	F09E5.1	F22B5.7	R08D7.2	M117.2	R07G3.1	C26C6.2	R107.6	F58B6.3	R05D11.3	F36F2.3	K08E4.1	F22B5.9	Y39G10A_246.k	C54G4.8	F08B4.5	Y37E11A_93.e	T08G11.4	H39E23.1	F57B10.3	R06A4.4	C45G3.1	F26F4.11	C02C6.1	F36A4.7	F54E7.3	C04F12.4	F13D12.7	F57B10.12	D1081.8
NucPos_EMS_ap_m4	NucDis_C_f_EC	0.510029	C08B11.5	R05D11.3	Y39G10A_246.k	Y110A7A.g	F58B6.3	W02D9.1	R07G3.1	Y18D10A.5	F57B10.3	ZK858.4	T06G6.9	M117.2	F22B5.2	F36F2.3	Y49E10.19
NucDis_P2_m4_EC	NucDis_C_f_EC	0.512677	C08B11.5	Y110A7A.g	T06G6.9	F22B5.2	R107.6	Y39G10A_246.k	Y18D10A.5	F58B6.3	M117.2	F57B10.3	C45G3.1	F08B4.5	H39E23.1	F52E1.1	F57B10.12	ZK177.6	F20D12.1	F36F2.3	K06A5.4	R06A4.4
NucPos_ABp_ap_l	NucDis_C_f_EC	0.555636	K12D12.2	C08B11.5	Y18D10A.5	Y110A7A.g	R05D11.3	F09E5.1	T06G6.9	F22B5.2	C26C6.2	C54G4.8	Y37E11A_93.e	F58B6.3	R07G3.1	R08D7.2	K08E4.1	F22B5.9	M117.2	F36F2.3	Y39G10A_246.k	C04F12.4	F22B5.7	F54E7.3	R06A4.4	C53A5.3	C02C6.1	R107.6	F26F4.11	D1081.8	C45G3.1	F08B4.5	W09C2.1
NucDis_EMS_l_EC	NucDis_C_f_EC	0.504552	K12D12.2	C08B11.5	Y110A7A.g	F08B4.5	T06G6.9	F58B6.3	R07G3.1	R05D11.3	Y39G10A_246.k	F36F2.3	C26C6.2	F09E5.1	C26D10.1	R08D7.2	K08E4.1	ZK177.6	Y18D10A.5	M117.2	C54G4.8	C45G3.1	F22B5.2	F31C3.5	R107.6
NucPos_P2_ap_l	NucDis_C_f_EC	0.776634	Y110A7A.g	F58B6.3	R107.6	Y39G10A_246.k	F22B5.2	T06G6.9	Y18D10A.5	W02D9.1	F08B4.5	H39E23.1	F09E5.1	F52E1.1	ZK177.6	Y47D3A.d	C45G3.1	F36F2.3	T26E3.3	C34C12.8	F33H2.5	C41D11.2	F20D12.1	C26D10.1	R07G3.1	M117.2	T05H4.14	F57B10.3	K07F5.13	F54C9.10	C38D4.6	F22B5.9	C04F12.4	F53G12.5	DY3.2
NucDis_P2_l_EC	NucDis_C_f_EC	0.785441	F58B6.3	Y110A7A.g	F22B5.2	Y39G10A_246.k	Y18D10A.5	T06G6.9	W02D9.1	R107.6	C26D10.1	F08B4.5	H39E23.1	F09E5.1	F52E1.1	C45G3.1	Y47D3A.d	ZK177.6	T26E3.3	C34C12.8	F36F2.3	F33H2.5	F20D12.1	R07G3.1	M117.2	T05H4.14	K07F5.13	F22B5.9	F54C9.10	C38D4.6	C41D11.2	C04F12.4	F57B10.3
DivTime_AB_P1_f	NucDis_C_f_EC	0.500129	C08B11.5	C26D10.1	F22B5.2	Y110A7A.g	T06G6.9	C54G4.8	R05D11.3	F58B6.3	F09E5.1	Y18D10A.5	R07G3.1	F36F2.3	W02D9.1	M117.2	F22B5.7	C53D5.a	K08E4.1	C04F12.4	EEED8.1	H39E23.1	B0464.7	K07F5.13	K12D12.2	Y39G10A_246.k	R107.6	F08B4.5	T20G5.2	F53F10.5	Y71H2_378.a	ZK973.b	T12D8.6	C38D4.3	Y37E11A_93.e	C41D11.2	F33H2.5	Y43F4B.6	C05D11.11	F54C9.10	R08D7.2	F54E7.3	C04H5.6	ZK177.6	C34C12.8	T21E12.4	F39H11.2	D1081.8	F20D12.1	Y49E10.19	F52E1.1	C45G3.1	Y49E10.14
NucPos_P1_ap_divAB	NucDis_C_f_EC	0.668212	C08B11.5	C26D10.1	Y110A7A.g	F58B6.3	Y18D10A.5	F22B5.2	Y39G10A_246.k	F09E5.1	W02D9.1	M117.2	T06G6.9	H39E23.1	F57B10.3	C45G3.1	T12D8.6	F52E1.1	R107.6	ZK177.6	Y49E10.19	F54E7.3	Y49E10.14	F54C9.10	R08D7.2	F56A8.6	F53F10.5	EEED8.1	C04F12.4	Y111B2D.h	F36F2.3	F08B4.5	F31C3.5	C02C6.1	C40H5.6	F20D12.1	R07G3.1	Y41D4A_3457.a	F22B5.9	B0464.7
NucDis_P1_divAB_EC	NucDis_C_f_EC	0.675643	C08B11.5	C26D10.1	Y110A7A.g	F58B6.3	Y18D10A.5	F22B5.2	F09E5.1	Y39G10A_246.k	W02D9.1	M117.2	T06G6.9	H39E23.1	F57B10.3	C45G3.1	T12D8.6	C04F12.4	R107.6	F52E1.1	ZK177.6	F54E7.3	Y49E10.19	Y49E10.14	F54C9.10	R08D7.2	F56A8.6	F53F10.5	EEED8.1	Y111B2D.h	F36F2.3	F08B4.5	F31C3.5	C02C6.1	F20D12.1	Y41D4A_3457.a	C40H5.6	F22B5.9	R07G3.1	B0464.7	T27F2.1
NucPos_P2_dv_divEMS	NucDis_C_f_EC	0.511949	C08B11.5	Y110A7A.g	Y18D10A.5	F22B5.2	Y39G10A_246.k	T06G6.9	F20D12.1	F22B5.7	C26D10.1	F58B6.3	M117.2	F09E5.1	C54G4.8	F08B4.5	F36H2.1	F57B10.3	C26D10.2	R07G3.1	F36F2.3	Y37E11A_93.e	C45G3.1	F54E7.3	F56D2.1
NucDis_P2_divEMS_EC	NucDis_C_f_EC	0.621787	C08B11.5	F58B6.3	C26D10.1	W02D9.1	Y110A7A.g	Y39G10A_246.k	Y18D10A.5	F09E5.1	F22B5.2	H39E23.1	T26E3.3	F08B4.5	R08D7.2	F36F2.3	C40H5.6	R08D7.3	T08A11.2	F13D12.7	T12D8.6
NucPos_ABal_dv_divP2	NucDis_C_f_EC	0.500116	Y39G10A_246.k	Y18D10A.5	C26D10.1	Y110A7A.g	F36F2.3	ZK177.6	T06G6.9	C26D10.2	F08B4.5	R08D7.2	C54G4.8	R13F6.1	R07G3.1	T05H4.14	K08E4.1	EEED8.1	C45G3.1	C29F9.7	F57B10.10	R05D11.3	T27F2.1
NucPos_ABpr_ap_divP2	NucDis_C_f_EC	0.629594	Y18D10A.5	R05D11.3	C26D10.1	T06G6.9	Y110A7A.g	F22B5.2	C54G4.8	R08D7.2	F22B5.9	R13F6.1	Y39G10A_246.k	R07G3.1	F58B6.3	F13D12.7	F36F2.3	F26F4.11	Y49E10.19	Y49E10.14	C16C10.6	T20G5.2	M117.2	Y37E11A_93.e	C45G3.1	EEED8.1	C38D4.6	F57B10.12	D1081.8	T08A11.2	K08B4.1	R06A4.4	Y37D8A.14	C08B11.5	T05H4.14	Y111B2D.h
NucPos_ABpr_lr_divP2	NucDis_C_f_EC	-0.527358	R05D11.3	Y18D10A.5	Y110A7A.g	Y39G10A_246.k	R07G3.1	C26D10.1	F22B5.2	T06G6.9	W02D9.1	F08B4.5	F36F2.3	C53D5.a	C54G4.8	Y37E11A_93.e	M03F8.3	C45G3.1	K08E4.1	C01A2.5	ZK1067.7	F57B10.10
SpnVol_AB_f	NucDis_C_f_EC	-0.598865	C08B11.5	R05D11.3	K12D12.2	Y18D10A.5	T06G6.9	Y110A7A.g	Y39G10A_246.k	F22B5.2	C26D10.1	ZK177.6	F20D12.1	F08B4.5	F58B6.3	R07G3.1	C41D11.2	F57B10.3	K08E4.1	Y37E11A_93.e	F36F2.3	D1081.8	F43G9.1	M117.2	Y47D3A.d	C54G4.8	C29F9.7	F36H2.1	W02D9.1	C53D5.a	F33H2.5	R06C7.8	F36A4.7	C34C12.8	F22B5.7
NucPos_P3_ap_f	NucDis_P3_f_EC	0.967425	K12D12.2	F01F1.7	Y39G10A_246.k	C50F2.3	F57B10.10	C54G4.8	ZK973.b	ZK858.4	R107.6	F31C3.5	K02F2.3	F13D12.7	F25G6.2	K06A5.4	Y47G6A_247.f
NucDis_P3_f_EC	NucPos_P3_ap_f	0.967425	K12D12.2	C50F2.3	Y39G10A_246.k	F01F1.7	F57B10.10	C54G4.8	ZK973.b	ZK858.4	R107.6	F31C3.5	F13D12.7	R05D11.3	T20G5.2	K02F2.3	C56C10.3	H39E23.1	F56D2.1	Y47G6A_247.f	Y51A2D.7a	ZK177.6	F25G6.2	F10C2.4	F58B6.3
NucPos_P2_ap_l	NucPos_P3_ap_f	0.558175	Y39G10A_246.k	C56C10.3	ZK858.4	Y110A7A.g	C26C6.2	M117.2	R05D11.3	F58B6.3	F57B10.10	F31C3.5	C42C1.5	H39E23.1	F33H2.5	R07G3.1	K07F5.13	F53F10.5	K07C5.6
NucDis_P2_l_EC	NucPos_P3_ap_f	0.548832	Y39G10A_246.k	C56C10.3	K12D12.2	ZK858.4	Y110A7A.g	C26C6.2	R05D11.3	M117.2	F58B6.3	F31C3.5	F57B10.10	C42C1.5	H39E23.1	F33H2.5	R07G3.1	K07F5.13	F53F10.5	C54G4.8	R107.6	K07C5.6
NucPos_P2_ap_divEMS	NucPos_P3_ap_f	0.587315	Y39G10A_246.k	Y110A7A.g	ZK858.4	F53F10.5	F33H2.5	K07F5.13	C42C1.5	C08B11.5	F13D12.7	R07G3.1	Y47D3A.d	F58B6.3	H39E23.1	T08G11.4	F57B10.10	F22B5.2	F09E5.1	K07C5.6	F31C3.5	T20G5.2	C26D10.2	F08B4.5	C04F12.4
NucDis_P2_divEMS_EC	NucPos_P3_ap_f	0.569001	Y39G10A_246.k	Y110A7A.g	ZK858.4	F53F10.5	F33H2.5	C42C1.5	K07F5.13	C08B11.5	F13D12.7	Y47D3A.d	R07G3.1	T08G11.4	H39E23.1	F57B10.10	F58B6.3	F31C3.5	T20G5.2	K07C5.6	F09E5.1	F22B5.2	C54G4.8	C26D10.2	ZK973.b	F08B4.5
NucPos_P2_ap_l	NucDis_P3_f_EC	0.570592	Y110A7A.g	C56C10.3	C26C6.2	ZK858.4	Y39G10A_246.k	M117.2	F58B6.3	T12D8.6	F09E5.1	K07C5.6
NucDis_P2_l_EC	NucDis_P3_f_EC	0.559827	Y110A7A.g	C56C10.3	C26C6.2	ZK858.4	Y39G10A_246.k	M117.2	F58B6.3	R05D11.3	T12D8.6	F09E5.1	K07C5.6	C42C1.5
NucPos_P2_ap_divEMS	NucDis_P3_f_EC	0.532377	Y110A7A.g	Y39G10A_246.k	F53F10.5	ZK858.4	F33H2.5	F09E5.1	Y47D3A.d	C08B11.5	K07C5.6	C42C1.5	K07F5.13	F58B6.3	T08G11.4	R07G3.1	F22B5.2
NucDis_P2_divEMS_EC	NucDis_P3_f_EC	0.551718	Y110A7A.g	Y39G10A_246.k	ZK858.4	F53F10.5	Y47D3A.d	F33H2.5	F09E5.1	C42C1.5	K07C5.6	T08G11.4	C08B11.5	K07F5.13	F22B5.2	F53G12.5	R07G3.1	F58B6.3
NucPos_AB_ap_m	NucDis_AB_m_EC	-0.992563	ZK858.4	K12D12.2	C26D10.2	F22B5.9	W02F12.5	C34C12.8	F55C5.4	F08D12.1	Y39G10A_246.c	D1007.12	K08B4.1	F20D12.1	F22D6.3	Y43F4B.6	Y116A8C.35	R05D11.3	R06C7.8	T06G6.9	W01G7.3	W03D8.4	F22B5.7	C07A9.2	R08D7.3	M106.1	R107.6	Y17G7B.5	Y37E11A_93.e	F13D12.7	F08B4.5	T05H4.14	C41D11.2	F36H2.1	T25G3.3	F43G9.1	C05D11.11	F56C11.5	ZK675.2	C04F12.4	C54D1.5	F52E1.1	R13F6.1	ZK287.5	C26E6.4	F57B10.1	Y66A7A.8	R08D7.2	T05H4.12	F33A8.1	W02D3.9	F49D11.1	F53G2.6	C26C6.2	C07E3.1	Y105E8C.e	C34E10.2	C18D1.1	F36F2.3	C36B1.3	ZK1067.7	Y111B2D.h	K07C5.6	C08B11.5	F29F11.1	C37H5.8	F53B7.3	M03F8.3	W07E6.4	C29A12.3	B0414.1	F56D2.1	K08E4.1	R12B2.4	F19F10.9	F32D1.10	T20H4.5	K02F2.3	F36A4.7	F39H11.2	F10C2.4	H38K22.2	T01G9.5	D1081.8	W07B3.2	M05B5.5	B0511.8	C55C3.5	C50F2.3	F58A4.3	C29F9.7	F53G12.5	F26F4.11	C53A5.3	R08D7.1	F09G2.4	C02C6.1	Y23H5A.3	F26A3.2	F40F11.2	Y54E10B_159.c	F30F8.8	Y49E10.14	F57B10.10	B0464.7	Y48G10A.b	W03H9.4	C28C12.2	ZK973.b	C16C10.6	EEED8.5	F23F1.5	T13F2.7	F18E2.3	Y41D4A_3457.a	R06A4.4	F58E2.9	M117.2	K07C11.2	R144.2	C33H5.4	F11A10.3	T20G5.2	F01F1.7	R07E5.14	F58B6.3	Y110A7A.m	C45G3.1
NucDis_AB_m_EC	NucPos_AB_ap_m	-0.992563	K12D12.2	ZK858.4	C26D10.2	F22B5.9	F55C5.4	F08D12.1	Y39G10A_246.c	C34C12.8	D1007.12	F20D12.1	K08B4.1	W02F12.5	F22D6.3	Y43F4B.6	Y116A8C.35	T06G6.9	R05D11.3	R06C7.8	W01G7.3	F22B5.7	W03D8.4	C07A9.2	R08D7.3	Y17G7B.5	R107.6	T05H4.14	F13D12.7	T25G3.3	F56C11.5	Y37E11A_93.e	C41D11.2	F43G9.1	C54D1.5	F36H2.1	F08B4.5	M106.1	ZK675.2	R08D7.2	ZK287.5	F57B10.1	R13F6.1	C05D11.11	C26C6.2	Y66A7A.8	W02D3.9	F52E1.1	C26E6.4	F49D11.1	F53G2.6	C04F12.4	C07E3.1	F33A8.1	T05H4.12	C18D1.1	F36F2.3	K07C5.6	C34E10.2	C36B1.3	ZK1067.7	Y105E8C.e	B0414.1	M03F8.3	F29F11.1	Y111B2D.h	F53B7.3	C08B11.5	W07E6.4	C29A12.3	C37H5.8	F39H11.2	R12B2.4	T01G9.5	F36A4.7	K08E4.1	F32D1.10	W07B3.2	F56D2.1	K02F2.3	T20H4.5	B0511.8	C55C3.5	F19F10.9	Y23H5A.3	F26F4.11	H38K22.2	C29F9.7	F10C2.4	M05B5.5	D1081.8	R08D7.1	C50F2.3	Y54E10B_159.c	Y49E10.14	F53G12.5	F58A4.3	F40F11.2	B0464.7	F30F8.8	C53A5.3	C02C6.1	F09G2.4	F26A3.2	C28C12.2	Y48G10A.b	F57B10.10	W03H9.4	R06A4.4	ZK973.b	C16C10.6	F23F1.5	EEED8.5	T13F2.7	F18E2.3	C33H5.4	F01F1.7	Y41D4A_3457.a	T20G5.2	F58E2.9	K07C11.2	R144.2	F11A10.3	W04A8.7	R07E5.14
NucPos_AB_ap_m	NucPos_P1_ap_m	0.508209	K12D12.2	ZK858.4	K07C5.6	B0464.7	Y110A7A.g	D1081.8
NucPos_AB_ap_m	NucPos_AB_ap_m2	0.975815	Y110A7A.g	K12D12.2	R107.6	F22B5.7	Y39G10A_246.e	C33H5.4	C04F12.4	H39E23.1	T21E12.4	C45G3.1	F58E2.9	C26D10.2	F53G2.6	F26E4.1	Y48G10A.b	F36A4.7	EEED8.1	C34C12.8	C05D11.11	C56C10.3	F02A9.6	F36F2.3	F57B10.12	F20D12.1	T06G6.9	F08B4.5	C35D10.13	F53F10.5	R06C7.8	T25G3.3	R06F6.1	F33H2.5	F57B10.3	Y17G7B.5	Y111B2D.h	K06A5.4	C41D11.2	C07E3.1	Y39G10A_246.c	B0511.8	C02B10.5	ZK858.4	C26D10.1	T20G5.1	R144.2	T19E10.1	T03F1.9	F49D11.1	T20H4.5	ZK675.2	C18D1.1	W07E6.4	F54C9.10	Y43F4B.6	M05B5.5	F26A3.2
NucPos_AB_ap_m	NucDis_AB_m2_EC	-0.953954	K12D12.2	ZK858.4	Y110A7A.g	C26D10.2	F22B5.9	R107.6	C34C12.8	W02F12.5	Y43F4B.6	C33H5.4	F20D12.1	F36F2.3	Y39G10A_246.e	ZK675.2	F36H2.1	F55C5.4	C35D10.13	F08D12.1	F08B4.5	Y111B2D.h	R06C7.8	F53G2.6	F58E2.9	F22D6.3	K08B4.1	R144.2	F36A4.7	F22B5.7	H39E23.1	T21E12.4	Y48G10A.b	C45G3.1	R05D11.3	C04F12.4	T06G6.9	T25G3.3	Y116A8C.35	Y39G10A_246.c	C29A12.3	F40F11.2	W03D8.4	T20H4.5	F52E1.1	C05D11.11	C07A9.2	Y37E11A_93.e	F02A9.6	W01G7.3	C26E6.4	F26E4.1	EEED8.1	F57B10.12	R08D7.3	K06A5.4	T09A5.9	C41D11.2	C07E3.1	F57B10.3	T05H4.12	C56C10.3	F53F10.5	R13F6.1	F13D12.7	F33H2.5	B0511.8	T20G5.1	Y17G7B.5	T19E10.1	F43G9.1	F33A8.1	ZK287.5	C18D1.1	C02B10.5	W07E6.4	Y66A7A.8	T05H4.14	R06F6.1	C54D1.5
NucPos_AB_ap_m	NucPos_AB_ap_l	0.679312	F11H8.4	F53G12.5	F22B5.7	ZK858.4	F08D12.1	R07G3.1	K12D12.2	C04F12.4	T06G6.9	C05D11.11	K07C5.6	Y39G10A_246.c	F43G9.1	C36B1.3	F11A10.3	Y17G7B.5	T21E12.4	B0464.7	R107.6	F58B6.3	M106.1	Y110A7A.g	C07E3.1	C56C10.3	F13D12.7	D1081.8	F32D1.10	F49D11.1	T05H4.12	D2089.1	W02F12.5	K02F2.3	C34E10.2
NucPos_AB_ap_m	NucDis_AB_l_EC	-0.685759	F11H8.4	F22B5.7	R107.6	F53G12.5	K12D12.2	F08D12.1	ZK858.4	T06G6.9	R07G3.1	C04F12.4	K07C5.6	F43G9.1	C05D11.11	M106.1	B0464.7	F11A10.3	C36B1.3	T21E12.4	F58B6.3	Y110A7A.g	C07E3.1	C56C10.3	F49D11.1	F13D12.7	C34E10.2	T05H4.12	D1081.8	K02F2.3	F56D2.1
NucPos_AB_ap_m	NucDis_wt_AB_l	-0.594671	K12D12.2	Y39G10A_246.c	Y17G7B.5	R107.6	F53G12.5	F11H8.4	ZK858.4	F22B5.7	M106.1	C07E3.1	F55C5.4	F32D1.10	T05H4.14	T06G6.9	K08B4.1	F08D12.1	T01G9.5	Y110A7A.g	C05D11.11	F20D12.1	F43G9.1	C04F12.4	F58B6.3	R05D11.3	M117.2	C34C12.8	D1007.12	B0464.7	K07C5.6	C36B1.3	F53G2.6	F18A1.5	T21E12.4	F11A10.3	Y39G10A_246.k	C34E10.2	Y41D4A_3457.d	C37H5.8	T13F2.7	R07G3.1	F56D2.1
NucPos_AB_dv_m	NucPos_AB_dv_m2	0.989762	R107.6	C35D10.13	Y39G10A_246.e	C45G3.1	T25G3.3	D1007.12	C53A5.3	C34C12.8	C02B10.5	C04F12.4	Y110A7A.g	C33H5.4	EEED8.1	C38D4.6	F36A4.7	K04G2.1	F57B10.3	F53F10.5	T20H4.5	T19E7.2	F57B10.10	R06C7.8	R13F6.1	K12D12.2	D1054.14	B0041.4	F26F4.11	F49D11.1	Y51A2D.7a	F56D2.1	Y54E10B_159.c	K12C11.2	W09C2.1	F40F11.2	K07F5.13	F02A9.6	H39E23.1	D1054.15	K06A5.4	C26D10.2	F22D6.3	T09A5.9	F22B5.7	Y23H5A.3	C18D1.1	C07E3.1	W04A8.7	Y71H2_378.a	C41D11.2	F54E7.3	F26A3.2	F26B1.3	Y111B2D.h	Y49E10.14	F53G2.6	K08E4.1	F37E3.1	F26E4.1	Y39G10A_246.c	F33H2.5	C05D11.11	C54G4.8	W07E6.4	Y17G7B.5	Y48G10A.b	C29A12.3	M05B5.5	B0511.8	F20H11.3	K07C5.6	F36H2.1
NucPos_P0_dv_l	NucPos_AB_dv_m	0.533859	M106.1	C26D10.2	R05D11.3	ZK858.4	Y37E11A_93.e	R08D7.3	R06C7.8	F36F2.3	R107.6	F33A8.1	Y111B2D.h	T06G6.9	Y48G10A.b	K02F2.3	C41D11.2	F53B7.3	F29F11.1	C37H5.8	K12D12.2	K07C5.6	F08D12.1	F58B6.3	C16C10.6	C08B11.5	Y105E8C.e	Y41D4A_3457.a	D1081.8	Y66A7A.8	R08D7.1	R12B2.4	M05B5.5	F13D12.7	K07F5.13	K08B4.1	C33H5.4	Y110A7A.g	ZK287.5	F49D11.1	W07E6.4	C05D11.11	H38K22.2
NucPos_AB_dv_m	NucPos_AB_dv_l	0.519754	F22B5.7	K07C5.6	K12D12.2	R06C7.8	B0464.7	F08D12.1	W07E6.4
NucPos_AB_lr_m	NucPos_AB_lr_m2	0.981384	F22B5.7	C34C12.8	K06A5.4	Y39G10A_246.e	R107.6	C56C10.3	F53F10.5	F30F8.8	R13F6.1	Y110A7A.g	F53B7.3	K12D12.2	F36F2.3	F20D12.2	R144.2	F33H2.5	Y48G10A.b	F56C11.5	F20D12.1	F22D6.3	F08B4.5	F57B10.3	C18D1.1	Y49E10.14	Y39G10A_246.k	F43G9.1	W01G7.3	F57B10.10	C45G3.1	EEED8.1	K12C11.2	ZK177.6	C35D10.13	K04G2.1	T09A5.9	F32H2.6	C26D10.2	T19E7.2	T01G9.5	Y71H2_378.a	D1007.12	Y17G7B.5
NucPos_P0_lr_l	NucPos_AB_lr_m	0.536838	ZK858.4	F22B5.9	W02F12.5	T05H4.12	F22B5.7	F08B4.5	F52E1.1	C26E6.4	F36H2.1	Y116A8C.35	C34C12.8	C05D11.11	F19F10.9	F22D6.3	C26D10.2	F56D2.1	F33A8.1	W03D8.4	K08E4.1	H38K22.2	C41D11.2	F55C5.4	C50F2.3	Y43F4B.6	T05H4.14	F57B10.10	R144.2	F58A4.3	T20H4.5	W03H9.4	F32D1.10	Y17G7B.5	F57B10.1	K08B4.1	B0511.8	C36B1.3	ZK973.b	R13F6.1	C34E10.2	F40F11.2	C02C6.1	C18D1.1	ZK675.2	F26A3.2	Y39G10A_246.c	ZK287.5	F53G2.6	D1054.14	Y66A7A.8	M117.2	M03F8.3
NucPos_AB_lr_m	NucPos_AB_lr_l	0.622329	R107.6	T06G6.9	C34C12.8	C04F12.4	F58A4.3	F08D12.1	F22B5.7	B0414.1	F22B5.9	M106.1	F56D2.1	F22D6.3	C26E6.4	Y43F4B.6	W02F12.5	F20D12.1	ZK858.4	B0511.8	C05D11.11	T25G3.3	K08E4.1	K07C5.6	M03F8.3	F49D11.1
NucDis_AB_m_EC	NucPos_AB_ap_m2	-0.977468	K12D12.2	ZK858.4	C26D10.2	F22B5.9	F22B5.7	Y39G10A_246.c	Y110A7A.g	F55C5.4	F08D12.1	D1007.12	C34C12.8	K08B4.1	F22D6.3	Y43F4B.6	W02F12.5	Y116A8C.35	T06G6.9	Y39G10A_246.e	W01G7.3	R05D11.3	C04F12.4	C45G3.1	Y17G7B.5	T05H4.14	C33H5.4	C07A9.2	T25G3.3	W03D8.4	R107.6	R08D7.3	F13D12.7	T21E12.4	H39E23.1	F56C11.5	F26E4.1	R08D7.2	C54D1.5	C26C6.2	F53G2.6	F43G9.1	EEED8.1	C41D11.2	F57B10.1	Y37E11A_93.e	C56C10.3	ZK287.5	C05D11.11	W02D3.9	F02A9.6	F53F10.5	Y23H5A.3	K07C5.6	R13F6.1	Y66A7A.8	C07E3.1	F57B10.12	F49D11.1	K06A5.4	F58E2.9	R06F6.1	F57B10.3	C18D1.1	C53A5.3	C02B10.5	F33H2.5	B0414.1	B0511.8	C26D10.1	F36F2.3	C36B1.3	ZK1067.7	F39H11.2	C35D10.13	C34E10.2	F36A4.7	M03F8.3	C08B11.5	F33A8.1	F53B7.3	T01G9.5	F52E1.1	W07B3.2	W04A8.7	C26E6.4	W07E6.4	T03F1.9	F29F11.1	Y105E8C.e	T20G5.1	F20D12.1	F26F4.11	T05H4.12	F08B4.5	Y48G10A.b	T19E10.1	C29F9.7	R12B2.4	C55C3.5	F32D1.10	R08D7.1	M05B5.5	Y49E10.14	B0464.7	K02F2.3	K07A1.12	R06A4.4	Y54E10B_159.c
NucDis_AB_m_EC	NucDis_AB_m2_EC	0.971971	K12D12.2	Y110A7A.g	F22B5.7	C34C12.8	C33H5.4	R107.6	C35D10.13	C45G3.1	Y39G10A_246.e	T21E12.4	C04F12.4	H39E23.1	D1007.12	F53G2.6	F36A4.7	F26E4.1	K06A5.4	F36F2.3	T25G3.3	EEED8.1	F58E2.9	F02A9.6	C26D10.2	C05D11.11	R144.2	T06G6.9	F53F10.5	C56C10.3	F57B10.3	F57B10.12	C02B10.5	C07E3.1	Y48G10A.b	F33H2.5	F20D12.1	Y111B2D.h	ZK675.2	T20G5.1	C53A5.3	R06F6.1	B0511.8	F49D11.1	T19E10.1	F08B4.5	C26D10.1	Y17G7B.5	T09A5.9	F40F11.2	F36H2.1	T03F1.9	C18D1.1	W07E6.4	M05B5.5
NucDis_AB_m_EC	NucPos_AB_ap_l	-0.67619	K12D12.2	F11H8.4	F53G12.5	Y39G10A_246.c	Y17G7B.5	C26D10.2	C04F12.4	R07G3.1	K08B4.1	F55C5.4	F22B5.7	C05D11.11	T21E12.4	T05H4.12	F11A10.3	F43G9.1	K07C5.6	D1081.8	W02F12.5	C07E3.1	B0464.7	F08D12.1	C56C10.3	F13D12.7	F58A4.3	C36B1.3	F58B6.3	C37H5.8	Y110A7A.g	R13F6.1	C34E10.2
NucDis_AB_m_EC	NucDis_AB_l_EC	0.68411	F11H8.4	F53G12.5	F22B5.7	C26D10.2	R107.6	C04F12.4	Y39G10A_246.c	R07G3.1	K08B4.1	F43G9.1	F08D12.1	C05D11.11	K07C5.6	T05H4.12	T06G6.9	F11A10.3	T21E12.4	B0464.7	W02F12.5	D1081.8	C07E3.1	C56C10.3	C37H5.8	F13D12.7	C34E10.2	F49D11.1	C36B1.3	F58B6.3	Y110A7A.g	F56D2.1	T05H4.14	F53G2.6
NucDis_AB_m_EC	NucDis_wt_AB_l	0.615013	K12D12.2	Y39G10A_246.c	Y17G7B.5	R107.6	F53G12.5	F11H8.4	C07E3.1	F22B5.7	F55C5.4	F32D1.10	T05H4.14	M106.1	T06G6.9	ZK858.4	T01G9.5	K08B4.1	F08D12.1	Y110A7A.g	C05D11.11	C04F12.4	R05D11.3	F43G9.1	W02F12.5	F58B6.3	C34C12.8	B0464.7	C37H5.8	M117.2	K07C5.6	F53G2.6	F18A1.5	T21E12.4	F20D12.1	F11A10.3	C34E10.2	Y39G10A_246.k	Y41D4A_3457.d	T13F2.7	R07G3.1	F56D2.1	T05H4.12	D1007.12	C36B1.3	F57B10.10
NucPos_P1_ap_m	NucPos_P1_dv_m	-0.502109	K12D12.2	Y39G10A_246.h	F20D12.1	F58B6.3	F13D12.7	W02D9.1	F09E5.1	T08G11.4	F54E7.3	D1081.8	F08B4.5	F22B5.7	ZK858.4
NucPos_P1_dv_m	NucPos_P1_ap_m	-0.502109	K12D12.2	Y39G10A_246.h	F36A4.7	EEED8.1	W02D9.1
NucPos_P1_ap_m	NucDis_P1_m_EC	0.971534	K12D12.2	W02D9.1	Y39G10A_246.h	T08G11.4	B0464.7	F36A4.7
NucDis_P1_m_EC	NucPos_P1_ap_m	0.971534	K12D12.2	W02D9.1	B0464.7	F52E1.1	Y39G10A_246.h
NucPos_P1_ap_m2	NucPos_P1_ap_m	0.648658	ZK858.4	F22B5.7	F55C5.4	F58B6.3	T12D8.6	C41D11.2	Y39G10A_246.k	C26D10.1	Y110A7A.g	T06G6.9	M117.2	C04F12.4	C26C6.2	F22B5.9	R06C7.8	Y39G10A_246.c	F18A1.5	W04A8.7	F09E5.1	F08D12.1	R107.6	R07G3.1	K08B4.1	F54E7.3	Y37D8A.14	F20D12.1	B0464.7	Y23H5A.3	Y49E10.14	W02D9.1	F32D1.10	Y49E10.19
NucDis_P1_m2_EC	NucPos_P1_ap_m	0.641186	F22B5.7	F58B6.3	T12D8.6	ZK858.4	F55C5.4	Y39G10A_246.k	C26D10.1	C41D11.2	Y110A7A.g	C04F12.4	C26C6.2	M117.2	T06G6.9	F22B5.9	R06C7.8	F08D12.1	F09E5.1	W04A8.7	Y39G10A_246.c	R07G3.1	K08B4.1	R107.6	F54E7.3	Y37D8A.14	F18A1.5	F20D12.1	B0464.7	W02D9.1	F32D1.10	Y49E10.14
NucPos_P1_ap_m	NucPos_P2_ap_m4	0.588592	R05D11.3	F58B6.3	F20D12.1	F13D12.7	K12D12.2	W04A8.7	R107.6	C53D5.a	ZK858.4	K07A1.12	Y110A7A.g	D1007.12	T10B5.6	C54G4.8	M117.2	T08G11.4	K06A5.4	W02D9.1	F33H2.5	F57B10.12	R07G3.1	C04F12.4	Y47D3A.d	T06G6.9	C04H5.6	H39E23.1	F22D6.3	C33H5.4	F56A3.3	W02D3.9	Y37E11A_93.e	K08E4.1	C41D11.2	T25G3.3	F22B5.9	Y39G10A_246.c	ZK973.b
NucPos_P1_ap_m	NucDis_P2_m4_EC	0.584707	R05D11.3	F20D12.1	F13D12.7	W04A8.7	R107.6	F58B6.3	C53D5.a	K12D12.2	K07A1.12	Y110A7A.g	T10B5.6	D1007.12	C54G4.8	T08G11.4	F57B10.12	K06A5.4	F33H2.5	C04F12.4	Y47D3A.d	M117.2	C04H5.6	T06G6.9	F22D6.3	R07G3.1	Y37E11A_93.e	F56A3.3	ZK858.4	C33H5.4	H39E23.1	W02D3.9	K08E4.1	T25G3.3	C41D11.2	Y39G10A_246.c	ZK973.b
NucPos_P1_ap_m	NucPos_AB_ap_l	0.556756	K12D12.2	F11H8.4	Y39G10A_246.c	ZK858.4	Y17G7B.5	C07E3.1	F53G12.5	Y110A7A.g	F32D1.10	F58B6.3	T01G9.5	F55C5.4	K08B4.1	F22B5.7	R05D11.3	M117.2	F18A1.5	K06A5.4	T05H4.14	R07G3.1	C04F12.4	C05D11.11	D2089.1	D1007.12	W03H9.4
NucPos_P1_ap_m	NucDis_AB_l_EC	-0.560285	ZK858.4	F11H8.4	Y39G10A_246.c	C07E3.1	Y110A7A.g	F58B6.3	F22B5.7	F32D1.10	R107.6	F53G12.5	T01G9.5	R05D11.3	M117.2	K08B4.1	Y17G7B.5	K06A5.4	F18A1.5	T06G6.9	C05D11.11	D2089.1	R07G3.1	T13F2.7	F09G2.4
NucPos_P1_ap_m	NucPos_P1_ap_l	0.682432	K12D12.2	C07E3.1	Y41D4A_3457.d	F56A3.3	DY3.2	C04F12.4	T05H4.14	F58B6.3	F09E5.1	Y39G10A_246.h	R05D11.3	F08B4.5	F33G12.4	R12B2.4	K07A1.12	F22B5.8	R10E4.4	F18A1.5	F55C5.4	T08G11.4	F53F10.5	Y37E11A_93.e	C54G4.8	Y54E10A_156.a	ZK973.b	C53D5.a	F54E7.3	C04H5.6	K06A5.4	C07A9.2	F52E1.1	W02D9.1	F36A4.7	Y17G7B.5	Y111B2D.h	F11H8.4	M117.2	W02D3.9	F20D12.1	Y71H2_378.a	R107.6
NucPos_P1_ap_m	NucDis_P1_l_EC	0.752167	C07E3.1	Y41D4A_3457.d	F56A3.3	DY3.2	F58B6.3	C04F12.4	F09E5.1	Y39G10A_246.h	R05D11.3	T05H4.14	F18A1.5	C53D5.a	F55C5.4	F54E7.3	Y54E10A_156.a	Y37E11A_93.e	K07A1.12	T08G11.4	C04H5.6	F22B5.8	F08B4.5	M117.2	F20D12.1	F53G12.5	F33G12.4	F52E1.1	Y17G7B.5	F11H8.4	F53F10.5	C54G4.8	R107.6	K12D12.2	C07A9.2	W02D9.1	R10E4.4	F36A4.7	K08B4.1	R12B2.4	H39E23.1	Y71H2_378.a	K07F5.13	F09D1.1	W01G7.3	W02D3.9
NucPos_P0_ap_cent	NucPos_P1_ap_m	0.581277	K12D12.2	K07F5.13	F26B1.3	DY3.2	C36B1.3	Y49E10.14	F56A3.3	Y49E10.19	C45G3.1	R13F6.1	F43G9.1	Y48G1A_54.b	F53G12.5	T10B5.6	D1054.14	EEED8.1	T01G9.5	F23F1.5	R10E4.4	F52E1.1	F08D12.1	F29F11.1	K07C5.6	C40H5.6	F25H8.3	B0464.7
NucPos_P1_ap_m	NucPos_P1_ap_divAB	0.69853	C07E3.1	F26B1.3	F26E4.1	W02F12.5	F20D12.1	F58B6.3	Y41D4A_3073.b	Y39G10A_246.h	C40H5.6	K07F5.13	F53F10.5	C26D10.1	C41D11.2	Y41D4A_3457.a	F54E7.3	Y17G7B.5	K07C5.6	M117.2	R05D11.3	F09E5.1	R08D7.2	B0361.10	F18A1.5	F55C5.4	Y37D8A.14	F53G12.5	C54G4.8	Y37E11A_93.e	F22B5.9	Y66A7A.8	K12D12.2	T26E3.3	ZK1067.7	F32D1.10	C53D5.a	T12D8.6	C04F12.4
NucPos_P1_ap_m	NucDis_P1_divAB_EC	0.691614	C07E3.1	F26E4.1	W02F12.5	F26B1.3	F20D12.1	F58B6.3	Y41D4A_3073.b	Y39G10A_246.h	C40H5.6	K07F5.13	C26D10.1	F53F10.5	Y41D4A_3457.a	F54E7.3	Y17G7B.5	K07C5.6	M117.2	F09E5.1	R08D7.2	B0361.10	C41D11.2	Y37D8A.14	C54G4.8	Y37E11A_93.e	R05D11.3	F22B5.9	Y66A7A.8	K12D12.2	F55C5.4	ZK1067.7	F32D1.10	F53G12.5	T26E3.3	T12D8.6	C04F12.4
NucPos_P1_dv_m	NucPos_EMS_dv_m	0.617527	F18A1.5	T26E3.3	F54E7.3	F56A3.3	F26E4.1	F09E5.1	F55C5.4	C34C12.8	C26D10.1	T20G5.2	DY3.2	F58B6.3	C07E3.1	T03F1.9	C41D11.2	K12D12.2	Y18D10A.5	D1054.14	F53F10.5	W02D9.1	Y47D3A.d	C54G4.8	ZK858.4	W03H9.4
NucPos_P1_dv_m	NucDis_EMS_m_EC	0.564684	ZK858.4	K12D12.2	F53G12.5	F58B6.3	F22B5.7	T20G5.2	W02D9.1	F18A1.5	Y37D8A.14	D1054.14	W04A8.7	T03F1.9	F33A8.1	Y116A8C.35	C26D10.1	F56A3.3
NucPos_P1_dv_m	NucPos_EMS_dv_m4	0.50262	F56A3.3	F54E7.3	T26E3.3	F58B6.3	F02A9.6
NucPos_P1_dv_m	NucPos_P2_dv_m4	0.520253	K12D12.2	M117.2	ZK858.4
NucPos_P1_dv_m	NucPos_AB_dv_l	0.526841	F22B5.7	K12D12.2	F56D2.1	ZK858.4	K07C5.6	C53A5.3	M03F8.3	F54E7.3
NucPos_P1_dv_m	NucPos_EMS_dv_l	0.651719	F18A1.5	Y110A7A.g	T26E3.3	Y47D3A.d	W02D9.1	F09E5.1	F56A3.3	C37H5.8	F54E7.3	M117.2	Y18D10A.5	W02F12.5	T12D8.7	Y39G10A_246.e	C02B10.5	F33G12.4	ZK858.4	F20D12.1	ZK973.b	C42C1.5	T05H4.12	K08B4.1
NucPos_P1_dv_m	NucPos_EMS_dv_divABa	0.65686	F09E5.1	F55C5.4	F26E4.1	F53F10.5	Y47D3A.d	C26C6.2	W02D9.1	Y18D10A.5	T10B5.6	Y116A8C.35	W03H9.4	C33H5.4	C40H5.6	B0336.10
NucPos_P1_dv_m	NucDis_EMS_divABa_EC	0.60102	F58B6.3	F22B5.7	F53F10.5	Y39G10A_246.k	T05H4.14	Y116A8C.35	B0336.10	F26E4.1
NucPos_P1_dv_m	NucPos_EMS_dv_divABp	0.620167	F09E5.1	F54E7.3	C07E3.1	C26C6.2	Y110A7A.g	W02D9.1	T08A11.2	Y18D10A.5	T27F2.1	F57B10.10	W03H9.4	C28C12.2	C40H5.6	B0336.10	Y41D4A_3073.b	Y116A8C.35
NucPos_P1_dv_m	NucDis_EMS_divABp_EC	0.573373	F58B6.3	W02D9.1	F57B10.10	T27F2.1	T05H4.14	Y116A8C.35	B0336.10	C45G3.1	Y39G10A_246.k	W02F12.5	C40H5.6
NucPos_P1_ap_m2	NucDis_P1_m_EC	0.667279	ZK858.4	F55C5.4	F22B5.7	K12D12.2	T12D8.6	Y39G10A_246.k	F58B6.3	C41D11.2	Y110A7A.g	T06G6.9	C26D10.1	C26C6.2	W02D9.1	C04F12.4	R06C7.8	M117.2	W04A8.7	F08D12.1	Y39G10A_246.c	F22B5.9	F18A1.5	K08B4.1	C54D1.5	F09E5.1	Y23H5A.3	R107.6	Y37D8A.14	R07G3.1	F26B1.3	Y49E10.14
NucDis_P1_m2_EC	NucDis_P1_m_EC	0.662702	F22B5.7	F55C5.4	ZK858.4	T12D8.6	Y39G10A_246.k	F58B6.3	Y110A7A.g	C26D10.1	K12D12.2	C41D11.2	T06G6.9	C26C6.2	W02D9.1	C04F12.4	R06C7.8	F08D12.1	W04A8.7	M117.2	F22B5.9	K08B4.1	C54D1.5	F09E5.1	Y39G10A_246.c	Y37D8A.14	R107.6	Y23H5A.3	R07G3.1	F18A1.5
NucDis_P1_m_EC	NucPos_P2_ap_m4	0.630895	K12D12.2	R05D11.3	F58B6.3	F20D12.1	F13D12.7	W04A8.7	R107.6	ZK858.4	Y110A7A.g	K07A1.12	C53D5.a	W02D9.1	D1007.12	T10B5.6	C54G4.8	M117.2	F57B10.12	T08G11.4	K06A5.4	Y47D3A.d	C04F12.4	R07G3.1	H39E23.1	F33H2.5	T06G6.9	F56A3.3	W02D3.9	C04H5.6	C33H5.4	C41D11.2	C42C1.5	C26C6.2	F22D6.3	T25G3.3	K08E4.1	Y37E11A_93.e
NucDis_P1_m_EC	NucDis_P2_m4_EC	0.633084	K12D12.2	R05D11.3	F20D12.1	W04A8.7	F13D12.7	R107.6	F58B6.3	Y110A7A.g	C53D5.a	K07A1.12	T10B5.6	D1007.12	C54G4.8	F57B10.12	T08G11.4	Y47D3A.d	C04F12.4	W02D9.1	M117.2	ZK858.4	K06A5.4	H39E23.1	T06G6.9	F33H2.5	F56A3.3	R07G3.1	C04H5.6	W02D3.9	C33H5.4	C41D11.2	C26C6.2	F22D6.3	T25G3.3	Y37E11A_93.e	C42C1.5	K08E4.1	Y39G10A_246.c
NucPos_P0_ap_l	NucDis_P1_m_EC	0.510052	K07F5.13	K12D12.2	T08G11.4	F26B1.3	K07C5.6	F53G12.5	DY3.2	F56A3.3	EEED8.1	R08D7.2	F43G9.1	R13F6.1	T10B5.6
NucDis_P1_m_EC	NucPos_AB_ap_l	0.575643	K12D12.2	F11H8.4	Y39G10A_246.c	ZK858.4	Y17G7B.5	F53G12.5	C07E3.1	F32D1.10	Y110A7A.g	F58B6.3	T01G9.5	R05D11.3	F22B5.7	K08B4.1	F55C5.4	K06A5.4	F18A1.5	R07G3.1	T05H4.14	M117.2	C04F12.4	D1007.12	W03H9.4	T08G11.4	D2089.1	C05D11.11	T13F2.7	C26D10.1	F09G2.4
NucDis_P1_m_EC	NucDis_AB_l_EC	-0.578894	ZK858.4	F11H8.4	Y39G10A_246.c	C07E3.1	Y110A7A.g	F32D1.10	F22B5.7	F58B6.3	R107.6	T01G9.5	R05D11.3	F53G12.5	K08B4.1	K06A5.4	F18A1.5	Y17G7B.5	T06G6.9	M117.2	R07G3.1	T08G11.4	D1007.12	D2089.1	C05D11.11	T13F2.7	W03H9.4	C26D10.1	F09G2.4	T14F9.1
NucDis_P1_m_EC	NucPos_P1_ap_l	0.68118	K12D12.2	C07E3.1	F56A3.3	Y41D4A_3457.d	DY3.2	T05H4.14	C04F12.4	F22B5.8	F58B6.3	R10E4.4	F08B4.5	F09E5.1	R12B2.4	K07A1.12	F33G12.4	R05D11.3	K06A5.4	C54G4.8	F18A1.5	F55C5.4	F53F10.5	Y54E10A_156.a	ZK973.b	Y39G10A_246.h	F54E7.3	W02D9.1	Y37E11A_93.e	C04H5.6	F11H8.4	T08G11.4	C53D5.a	C07A9.2	F52E1.1	Y17G7B.5	R06F6.1	W02D3.9	F53G12.5	Y111B2D.h
NucDis_P1_m_EC	NucDis_P1_l_EC	0.791525	C07E3.1	Y41D4A_3457.d	F56A3.3	DY3.2	F58B6.3	C04F12.4	F09E5.1	T05H4.14	F22B5.8	R05D11.3	F18A1.5	K07A1.12	F55C5.4	F54E7.3	Y39G10A_246.h	Y54E10A_156.a	F53G12.5	W02D9.1	C53D5.a	F08B4.5	F11H8.4	Y17G7B.5	C04H5.6	Y37E11A_93.e	K12D12.2	H39E23.1	R10E4.4	C54G4.8	F52E1.1	F20D12.1	F33G12.4	R107.6	M117.2	F53F10.5	K08B4.1	T08G11.4	Y47D3A.d	K06A5.4	F13D12.7	R12B2.4	B0261.4	W02D3.9	R06F6.1	Y39G10A_246.e	C07A9.2	R08D7.3	C29A12.3	Y39G10A_246.c	Y71H2_378.a
NucPos_P0_ap_cent	NucDis_P1_m_EC	0.586087	K07F5.13	K12D12.2	DY3.2	F56A3.3	F26B1.3	C36B1.3	Y49E10.14	Y48G1A_54.b	EEED8.1	Y49E10.19	T01G9.5	D1054.14	T10B5.6	F53G12.5	K07C5.6	F43G9.1	F23F1.5	C45G3.1	T08G11.4	T10C6.5	R13F6.1	C26D10.1	C54D1.5	W02D9.1
NucDis_P1_m_EC	DivTime_AB_P1_f	0.505039	Y39G10A_246.e	F26B1.3	W02F12.5	Y37D8A.14	C07E3.1	F56A3.3	DY3.2	R05D11.3	C40H5.6	C26D10.1	F33G12.4	Y47D3A.d	C54G4.8	F56D2.1	Y48G1A_54.b	Y41D4A_3457.d	W02D9.1	C37H5.8	R06F6.1	F33H2.5	K12D12.2	K06A5.4	ZK973.b	F43G9.1	F32D1.10	F18A1.5	F08B4.5	C41D11.2	T05H4.12	F26E4.1	Y54E10A_156.a	F22B5.7	F53F10.5	Y105E8C.e	K07F5.13	C38D4.3	F55C5.4	F22B5.9	T20G5.2	C29A12.3	Y71H2_378.a	K07C5.6	EEED8.1	C04F12.4	R107.6	B0464.7	T05H4.14	F31C3.5	Y17G7B.5	T09B4.9	R08D7.2	T20H4.5	H39E23.1	F20D12.1	Y41D4A_3457.a	Y41D4A_3073.b	C53D5.a	T13F2.7	ZK1067.7	R08D7.3	F54E7.3	F56A8.6	C33H5.4	C07A9.2	T08G11.4	F09E5.1	C34C12.8	Y39G10A_246.c	M117.2	C05D11.11	ZK858.4	F58A4.3	D1054.14	F57B10.12	F08D12.1	B0361.10	C26E6.4	Y23H5A.3	F58B6.3	F54C9.10	F39H11.2	R07E5.14	B0261.4	Y49E10.14	T01G9.5	C16C10.6	K07A1.12	T09A5.9	F22B5.2	W09C2.1	K08E4.1	Y66A7A.8	K08B4.1	Y110A7A.g	F20H11.3	F25H8.3	R144.2	T26E3.3	T28D9.10	F33A8.1	T08A11.2	W01G7.3
NucDis_P1_m_EC	NucPos_P1_ap_divAB	0.747202	C07E3.1	F26B1.3	W02F12.5	F26E4.1	F20D12.1	F58B6.3	F53F10.5	Y41D4A_3073.b	C40H5.6	C26D10.1	K07F5.13	Y41D4A_3457.a	C41D11.2	F55C5.4	Y17G7B.5	R08D7.2	B0361.10	K07C5.6	Y39G10A_246.h	F53G12.5	F54E7.3	Y37D8A.14	F18A1.5	K12D12.2	R05D11.3	Y37E11A_93.e	M117.2	F09E5.1	F32D1.10	Y66A7A.8	F33H2.5	ZK1067.7	T12D8.6	ZK858.4	C38D4.3	Y71H2_378.a	T01G9.5	C54G4.8	Y39G10A_246.e	C04F12.4	T20H4.5	K06A5.4	T26E3.3	C29A12.3	F22B5.9	F56A8.6
NucDis_P1_m_EC	NucDis_P1_divAB_EC	0.741549	C07E3.1	W02F12.5	F26B1.3	F26E4.1	F20D12.1	F53F10.5	Y41D4A_3073.b	C40H5.6	F58B6.3	C26D10.1	Y41D4A_3457.a	K07F5.13	Y17G7B.5	R08D7.2	K07C5.6	B0361.10	Y39G10A_246.h	F54E7.3	F55C5.4	Y37D8A.14	C41D11.2	M117.2	Y37E11A_93.e	K12D12.2	F53G12.5	F09E5.1	F32D1.10	ZK1067.7	Y66A7A.8	F33H2.5	C38D4.3	T12D8.6	R05D11.3	C54G4.8	Y71H2_378.a	ZK858.4	Y39G10A_246.e	K06A5.4	T01G9.5	C04F12.4	C29A12.3	T20H4.5	T26E3.3	F22B5.9	F56A8.6
NucPos_ABa_ap_m	NucDis_ABa_m_EC	-0.99709	K12D12.2	D1081.8	C53D5.a	F22B5.9	Y48G1A_54.b	C26D10.1	F22B5.8	R107.6	F58B6.3	Y71H2_378.a	F33G12.4	T25G3.3	F26B1.3	C34C12.8	F22B5.7	F56D2.1	T05H4.14	C07E3.1	W02D9.1	Y110A7A.g	Y105E8C.e	C41D11.2	R05D11.3	M117.2	Y39G10A_246.h	F08B4.5	T03F1.9	F13D12.7	F56A3.3	C40H5.6	T08G11.4	ZK858.4	Y39G10A_246.e	Y41D4A_3073.b	ZK1067.7	F33H2.5	F32D1.10	F58A4.3	K06A5.4	R08D7.2	F22D6.3	M03F8.3	Y41D4A_3457.a	T20H4.5	B0361.10	T01G9.5	T08A11.2	F08D12.1	C38D4.3	ZK973.b	D1054.15	T09B4.9	T06G6.9	B0261.4	ZK675.2	Y49E10.19	Y66A7A.8	W02F12.5	C16C10.6	F52E1.1	F26F4.11	Y17G7B.5	F56A8.6	C05D11.11	C45G3.1	F22B5.2	C33H5.4	C34E10.2	R08D7.1	C32E8.5	F20D12.1	Y49E10.14	C28C12.2	C29A12.3	T27F2.1	C42C1.5	K08E4.1
NucDis_ABa_m_EC	NucPos_ABa_ap_m	-0.99709	K12D12.2	D1081.8	C53D5.a	F22B5.9	Y48G1A_54.b	C26D10.1	F22B5.8	R107.6	F58B6.3	Y71H2_378.a	F33G12.4	F26B1.3	C34C12.8	T25G3.3	F22B5.7	F56D2.1	T05H4.14	C07E3.1	W02D9.1	R05D11.3	Y110A7A.g	Y105E8C.e	Y39G10A_246.h	C41D11.2	M117.2	F08B4.5	F13D12.7	F56A3.3	T03F1.9	C40H5.6	Y39G10A_246.e	T08G11.4	F32D1.10	Y41D4A_3073.b	ZK858.4	F33H2.5	ZK1067.7	F58A4.3	K06A5.4	F22D6.3	R08D7.2	M03F8.3	T08A11.2	T20H4.5	Y41D4A_3457.a	C38D4.3	B0361.10	T01G9.5	ZK973.b	F08D12.1	T06G6.9	Y49E10.19	B0261.4	W02F12.5	ZK675.2	D1054.15	Y66A7A.8	C16C10.6	T09B4.9	Y17G7B.5	F26F4.11	F52E1.1	F22B5.2	C33H5.4	R08D7.1	F56A8.6	C05D11.11	C32E8.5	C45G3.1	C34E10.2	F20D12.1	C29A12.3	C28C12.2	Y49E10.14	T05H4.12
NucPos_ABa_ap_m	NucPos_ABa_ap_m4	0.889872	F20D12.1	K07C5.6	Y37E11A_93.e	K08E4.1	T25G3.3	C45G3.1	W02D9.1	F33G12.4	F56A3.3	C16C10.6	T13F2.7	C36B1.3	F13D12.7	T08A11.2	T23D8.4	C34C12.8	Y71H2_378.a	F09E5.1	R107.6	C34E10.2	F57B10.1	ZK675.2	C29A12.3	R08D7.2	Y47D3A.d	T10C6.5
NucPos_ABa_ap_m	NucDis_ABa_m4_EC	-0.887698	F20D12.1	K07C5.6	T25G3.3	Y37E11A_93.e	F56A3.3	F33G12.4	K12D12.2	C45G3.1	W02D9.1	F22B5.9	K08E4.1	C34C12.8	C16C10.6	F56D2.1	T13F2.7	C36B1.3	T08A11.2	C53D5.a	T23D8.4	Y71H2_378.a	F09E5.1	F13D12.7	ZK675.2	R107.6	C29A12.3	F57B10.1
NucPos_ABa_ap_m	NucPos_ABa_ap_l	0.773801	C07E3.1	C53D5.a	T05H4.14	C45G3.1	W02D9.1	R07G3.1	F22B5.8	Y71H2_378.a	F56A3.3	C26D10.1	K08E4.1	Y49E10.14	T09B4.9	T13F2.7	T03F1.9	D1081.8	C16C10.6	F58B6.3	T13H5.4	C26D10.2	ZK858.4	T08A11.2	Y39G10A_246.e	F08B4.5	Y110A7A.g	F33G12.4	W09B6.1	H39E23.1	R13F6.1	F32H2.3	F57B10.12
NucPos_ABa_ap_m	NucDis_ABa_l_EC	-0.77834	T05H4.14	C45G3.1	W02D9.1	F22B5.8	R07G3.1	C26D10.1	Y71H2_378.a	T03F1.9	K08E4.1	Y49E10.14	F26B1.3	T09B4.9	T13F2.7	D1081.8	C16C10.6	Y39G10A_246.e	C26D10.2	F56A3.3	ZK858.4	T13H5.4	Y48G1A_54.b	T08A11.2	F18A1.5	F08B4.5	W09B6.1	F33G12.4	C55C3.5	T25G3.3	F32H2.3	F56A8.6	F36A4.7
NucPos_ABa_ap_m	NucPos_ABp_ap_l	0.527225	F22B5.9	C53D5.a	C26D10.1	Y39G10A_246.h	W02D9.1	F58B6.3	M117.2	F54E7.3	F57B10.3	F13D12.7	C45G3.1	C07E3.1	Y39G10A_246.k	T08G11.4	T05H4.14	F56A3.3	T26E3.3	C26C6.2	T01G9.5
NucPos_ABa_ap_m	NucPos_P2_ap_divABa	0.51812	R05D11.3	Y39G10A_246.h	F58B6.3	F13D12.7	C53D5.a	C54G4.8	F55C5.4	F22B5.9	K12D12.2	W02D9.1	H39E23.1	C08B11.5	F36H2.1	C42C1.5	T08G11.4	T01G9.5
NucPos_ABa_dv_m	NucPos_ABa_dv_m4	0.712107	F33G12.4	B0361.10	F20D12.1	R06C7.8	F57B10.3	R144.2	C28C12.2	Y110A7A.g	F08B4.5	Y71H2_378.a	F58B6.3	C34C12.8
NucPos_ABa_dv_m	NucPos_ABa_dv_l	0.564778	Y48G1A_54.b	R144.2	C26D10.1	K06A5.4	Y17G7B.5	R06F6.1	F32D1.10	Y41D4A_3457.d	T03F1.9	W02F12.5	C07E3.1	F56A3.3	M117.2	F54E7.3	T01G9.5	F18A1.5	F22B5.8	F33G12.4	F55C5.4	Y47D3A.d	F20D12.1	F58B6.3	Y39G10A_246.h	Y39G10A_246.e	F09E5.1	EEED8.1	T09B4.9
NucPos_ABa_lr_m	NucPos_ABa_lr_m4	0.787266	F25G6.2	F57B10.3	F22B5.9	Y66A7A.8	T08A11.2
NucPos_ABa_lr_m	NucPos_ABa_lr_l	0.698809	C26D10.1	K12D12.2	R05D11.3	K06A5.4	C04F12.4	W02F12.5	T05H4.14	T08A11.2	Y66A7A.8	F25G6.2	C45G3.1	H39E23.1	M03F8.3	B0261.4	F58B6.3
NucDis_ABa_m_EC	NucPos_ABa_ap_m4	-0.892953	K12D12.2	C53D5.a	F20D12.1	F22B5.9	K07C5.6	K08E4.1	Y37E11A_93.e	C45G3.1	W02D9.1	F13D12.7	C16C10.6	T13F2.7	C36B1.3	T25G3.3	F56A3.3	T23D8.4	Y71H2_378.a	F09E5.1	R107.6	C34C12.8	F33G12.4	C34E10.2	C29A12.3	R08D7.2	C26C6.2	F11A10.3	T10C6.5	F57B10.1	F56A8.6
NucDis_ABa_m_EC	NucDis_ABa_m4_EC	0.892251	F20D12.1	K07C5.6	Y37E11A_93.e	K12D12.2	C45G3.1	K08E4.1	W02D9.1	T25G3.3	F13D12.7	C16C10.6	F56A3.3	C36B1.3	T13F2.7	F33G12.4	Y71H2_378.a	F09E5.1	T23D8.4	R107.6	C29A12.3	C34C12.8	T08A11.2	F11A10.3	C34E10.2	T10C6.5	R08D7.2	F57B10.1
NucDis_ABa_m_EC	NucPos_ABa_ap_l	-0.778138	C53D5.a	D1081.8	K12D12.2	C07E3.1	T05H4.14	C45G3.1	F22B5.9	W02D9.1	F56A3.3	R07G3.1	Y48G1A_54.b	K08E4.1	R107.6	C26D10.1	Y49E10.14	T09B4.9	Y71H2_378.a	T13F2.7	F58B6.3	C16C10.6	T13H5.4	C26D10.2	F22B5.8	ZK858.4	F08B4.5	Y110A7A.g	R13F6.1	W09B6.1	T03F1.9	T08A11.2	M03F8.3	H39E23.1
NucDis_ABa_m_EC	NucDis_ABa_l_EC	0.779863	K12D12.2	T05H4.14	C45G3.1	C53D5.a	R07G3.1	W02D9.1	C26D10.1	K08E4.1	Y49E10.14	T09B4.9	F22B5.8	R107.6	T13F2.7	D1081.8	T03F1.9	Y71H2_378.a	C16C10.6	C26D10.2	T13H5.4	ZK858.4	F56A3.3	F26B1.3	Y39G10A_246.e	F08B4.5	W09B6.1	C26C6.2	T25G3.3	C55C3.5	T08A11.2	M03F8.3	F32H2.3	W03H9.4	F36A4.7	F56A8.6	F58B6.3
NucDis_ABa_m_EC	NucPos_ABp_ap_l	-0.538259	F22B5.9	C53D5.a	Y39G10A_246.h	C26D10.1	W02D9.1	K12D12.2	F58B6.3	M117.2	F54E7.3	F57B10.3	C45G3.1	F13D12.7	Y39G10A_246.k	T01G9.5	C26C6.2	C07E3.1	F56A3.3	T05H4.14	T26E3.3	T08G11.4	C26D10.2
NucDis_ABa_m_EC	NucPos_P2_ap_divABa	-0.504942	R05D11.3	Y39G10A_246.h	F58B6.3	F13D12.7	C53D5.a	C54G4.8	F55C5.4	K12D12.2	H39E23.1	C08B11.5	W02D9.1	F22B5.9	F36H2.1	C42C1.5	T01G9.5	T08G11.4
NucPos_ABp_ap_m	NucPos_P2_dv_m	0.516258	C26D10.1	W02D9.1	F11H8.4	C53D5.a	R107.6	ZK858.4	F09E5.1	D1054.14	T08G11.4	K12D12.2	Y17G7B.5	C40H5.6	F33G12.4	F54E7.3	Y116A8C.35	ZK973.b	F22B5.7	F36A4.7	D1007.12	T26E3.3	F22B5.9
NucPos_ABp_ap_m	NucPos_ABa_ap_m4	0.533602	C53D5.a	F22B5.9	W02D9.1	R05D11.3	K12D12.2	F20D12.1	R107.6	Y47D3A.d	F13D12.7	Y71H2_378.a	C29A12.3	K07C5.6	C05D11.11	F36H2.1	F58B6.3	C45G3.1	T09B4.9	W07B3.2	ZK858.4	T19E7.2	F52E1.1	C42C1.5	C53A5.3	T23D8.4	F53G12.5	ZK973.b	R12B2.4	M117.2	F56A8.6	Y110A7A.g	F33G12.4
NucPos_ABp_ap_m	NucDis_ABa_m4_EC	-0.529894	C53D5.a	W02D9.1	R05D11.3	F20D12.1	F22B5.9	Y71H2_378.a	C05D11.11	C29A12.3	K07C5.6	F36H2.1	Y47D3A.d	F13D12.7	T09B4.9	ZK858.4	R107.6	C45G3.1	F52E1.1	W07B3.2	C42C1.5	T19E7.2	K12D12.2	C53A5.3	F53G12.5	T23D8.4	F56A8.6	R12B2.4	Y110A7A.g	F33G12.4	Y39G10A_246.k	T01G9.5	F56A3.3	F18E2.3
NucPos_ABp_ap_m	NucPos_ABp_ap_m4	0.815043	F22B5.7	T08A11.2	ZK1067.7	F57B10.10	F57B10.3	K12D12.2	C45G3.1	C07A9.2	Y39G10A_246.c	F56A8.6	C38D4.6	Y54E10B_159.c	F40F11.2	B0464.7	C54D1.5	F22B5.9
NucPos_P1_dv_l	NucPos_ABp_ap_m	0.504685	K12D12.2	C53D5.a	F22B5.9	ZK858.4	Y110A7A.g	M117.2	W02D9.1	Y39G10A_246.h	R13F6.1	F54E7.3	T08G11.4	Y39G10A_246.k	R05D11.3	F58B6.3	C26D10.1	T09B4.9	F57B10.3	Y71H2_378.a	F55F8.4	F33G12.4	T01G9.5	C26D10.2	F55C5.4	F56D2.1	Y39G10A_246.c	Y18D10A.5	F36H2.1	R08D7.2	C56C10.3	F09E5.1	F20D12.1	C07E3.1	F08B4.5	B0414.1
NucPos_ABp_ap_m	NucPos_ABa_ap_l	0.628799	C53D5.a	Y48G1A_54.b	F22B5.9	R107.6	C26D10.1	W02D9.1	R05D11.3	Y39G10A_246.h	C07E3.1	F36H2.1	K12D12.2	Y47D3A.d	F58B6.3	ZK858.4	R12B2.4	T08G11.4	K05C4.6	C07A9.2	W02F12.5	F13D12.7	T01G9.5	M117.2	ZK675.2	F56A3.3	ZK973.b	F57B10.3	F53G12.5	Y110A7A.g	C42C1.5	C29A12.3	Y71H2_378.a	W07B3.2	T19E7.2
NucPos_ABp_ap_m	NucDis_ABa_l_EC	-0.618989	C53D5.a	Y48G1A_54.b	F22B5.9	R107.6	R05D11.3	W02D9.1	ZK858.4	C26D10.1	F36H2.1	Y39G10A_246.h	Y47D3A.d	F58B6.3	C07E3.1	R12B2.4	T08G11.4	T01G9.5	K05C4.6	C07A9.2	K12D12.2	F13D12.7	ZK973.b	ZK675.2	F53G12.5	F18A1.5	Y71H2_378.a	F57B10.3	M117.2	W02F12.5	C29A12.3
NucPos_ABp_ap_m	NucPos_ABp_ap_l	0.748066	Y71H2_378.a	R05D11.3	T08A11.2	Y48G1A_54.b	F36A4.7	C26D10.1	H23L24.c	ZK858.4	Y39G10A_246.c	Y54E10A_156.a	Y47D3A.d	K12D12.2	C38D4.6	Y54E10B_159.c	Y110A7A.g	ZK1067.7	F18A1.5	W02D9.1	C07A9.2
NucPos_ABp_dv_m	NucDis_ABp_m_EC	-0.964015	K12D12.2	ZK858.4	F22B5.9	C53D5.a	Y54E10A_156.a	Y37D8A.14	F58B6.3	F26B1.3	R05D11.3	M117.2	Y39G10A_246.h	Y71H2_378.a	W02F12.5	F13D12.7	T26E3.3	F09E5.1	C45G3.1	F53G12.5	F55C5.4	Y39G10A_246.k	F57B10.3	C26D10.2	R08D7.2	W02D9.1	Y110A7A.g	R13F6.1	F32D1.10	Y48G1A_54.b	T01G9.5	F54E7.3	R107.6	W09C2.1	R07E5.14	Y49E10.19	C50F2.3	Y17G7B.5	C26C6.2	T08G11.4	W04A8.7	F56A3.3	C06A5.1	C36B1.3	K07A1.11	F56A8.6	W03F8.5	Y71F9A_279.b	F36H2.1	F01F1.7	C02B10.5	K07C5.6	C56C10.3	F09D1.1	F56D2.1	R12B2.4	Y47D3A.d	T06G6.9	K07C11.2	C41D11.2	C54D1.5	F49D11.1	K08E4.1	T25G3.3	C05D11.11	K06A5.4	R07G3.1	T10B5.6	Y111B2D.h	F08B4.5	H39E23.1	C16C10.6	C07A9.2	Y18D10A.5	C34C12.8	Y66A7A.8	ZK287.5	F58A4.3
NucDis_ABp_m_EC	NucPos_ABp_dv_m	-0.964015	ZK858.4	F22B5.9	Y37D8A.14	C53D5.a	K12D12.2	Y54E10A_156.a	R05D11.3	F26B1.3	F58B6.3	M117.2	Y39G10A_246.h	T26E3.3	Y71H2_378.a	W02F12.5	F09E5.1	F13D12.7	F55C5.4	C45G3.1	F57B10.3	W02D9.1	F54E7.3	F53G12.5	Y39G10A_246.k	C26D10.2	R107.6	R08D7.2	C26C6.2	Y49E10.19	F32D1.10	W04A8.7	T01G9.5	Y48G1A_54.b	R07E5.14	W09C2.1	Y110A7A.g	C50F2.3	R13F6.1	Y17G7B.5	K07C5.6	F56A3.3	K07A1.11	C06A5.1	R07G3.1	W03F8.5	T08G11.4	F01F1.7	F09D1.1	T06G6.9	C36B1.3	Y47D3A.d	Y71F9A_279.b	F56A8.6	T10B5.6	C02B10.5	F49D11.1	F36H2.1	C56C10.3	F20D12.1	K07C11.2	K08E4.1	F56D2.1	C05D11.11	F08B4.5	K06A5.4	Y41D4A_3457.a	R12B2.4	C41D11.2	Y111B2D.h	C54D1.5	F26F4.11	C07A9.2	C33H5.4	T25G3.3	H39E23.1
NucPos_ABp_dv_m	NucPos_ABp_dv_m4	0.857389	F13D12.7	F22B5.7	H39E23.1	C23G10.8	C08B11.5	M03F8.3	W02D3.9	R06C7.8	F36F2.3	Y54E10B_159.c	F58A4.3	F20D12.1	F58E2.9	B0261.4	F25G6.2	F49D11.1	T20F5.2	C53D5.a	ZK858.4	F09E5.1
NucPos_ABp_dv_m	NucDis_ABp_m4_EC	-0.825614	K12D12.2	F22B5.9	ZK858.4	C53D5.a	F58B6.3	M117.2	F22B5.7	R05D11.3	F13D12.7	Y54E10B_159.c	W02D3.9	F20D12.1	T26E3.3	H39E23.1	C08B11.5	F56D2.1	W09C2.1	C23G10.8	F57B10.3	Y39G10A_246.k	F53G12.5	C26D10.2
NucPos_ABp_dv_m	NucAng_ABp_P2_ABa	-0.518123	K12D12.2	F58B6.3	R05D11.3	C53D5.a	W02F12.5	F22B5.9	R107.6	C54G4.8	C23G10.8	F43G9.1	R08D7.2	ZK858.4	K06A5.4	Y71H2_378.a	H39E23.1	C41D11.2	K08E4.1	F56D2.1	C55C3.5	T21E12.4	C29A12.3	T01G9.5	F52E1.1	Y39G10A_246.k	F13D12.7	ZK973.b
NucPos_ABp_dv_m	NucAng_ABp_P2_EMS	-0.55131	K12D12.2	W04A8.7	M117.2	F20D12.1	F58B6.3	K06A5.4	W02F12.5	H39E23.1	T10B5.6	Y39G10A_246.k	T05H4.14	K07A1.12	R107.6	F13D12.7	ZK858.4	F53G12.5	R05D11.3	C54G4.8	T08G11.4	F54E7.3	Y71H2_378.a	F09E5.1	R07G3.1	T06G6.9
NucPos_ABp_dv_m	NucDis_ABa_ABp_ave	-0.507155	W02D9.1	Y47D3A.d	F22B5.7	T01G9.5	Y71H2_378.a	F36H2.1	F13D12.7	C29A12.3	F52E1.1	F43G9.1	C42C1.5	M117.2	T09B4.9	W07B3.2	C54D1.5	Y39G10A_246.k	K07C5.6	R08D7.2	R06C7.8	C45G3.1	C08B11.5	F57B10.10	T19E7.2	T08G11.4	K05C4.6	F33G12.4	ZK675.2	F26E4.1	M03F8.3	C36B1.5	C26C6.2	C18D1.1	F20D12.1	C34E10.2	R12B2.4	Y66A7A.8	F22B5.9	F56A8.6	T05H4.14	R06A4.4	F56C11.5	T05H4.12	B0361.10	C33H5.4
NucPos_ABp_dv_m	NucPos_ABpr_dv_divP2	0.558415	W02D9.1	F22B5.9	C53D5.a	Y110A7A.g	C26D10.2	R12B2.4	C45G3.1	C26C6.2
NucPos_ABp_lr_m	NucPos_ABp_lr_m4	0.8679	F22B5.9	T23D8.4	C38D4.6	T08A11.2	R08D7.1	C34C12.8	C07A9.2	T06G6.9	Y39G10A_246.c	C45G3.1	F57B10.3	W09C2.1	B0261.4	T09A5.9	C04H5.6	Y41D4A_3457.a	M03F8.3
NucPos_ABp_lr_m	NucPos_ABp_lr_l	0.711136	F22B5.7	ZK858.4	R107.6	F56A3.3	H23L24.c	F57B10.3	F22B5.9	K02F2.3	Y39G10A_246.c	Y23H5A.3	C26D10.1	T20H4.5	C33H5.4	C38D4.6	W01G7.3	W09B6.1
NucPos_ABp_lr_m	NucAng_ABa_P2	0.675753	ZK858.4	F54E7.3	F22B5.9	C53D5.a	T26E3.3	F09E5.1	R08D7.1	R107.6	C28C12.2	F57B10.3	K12D12.2	T01G9.5	Y39G10A_246.k	W04A8.7	F13D12.7	B0261.4	F20D12.1	T20G5.2
NucPos_ABp_lr_m	NucAng_ABp_EMS	0.67605	ZK858.4	C53D5.a	F22B5.9	T26E3.3	F58B6.3	F13D12.7	F54E7.3	M117.2	Y39G10A_246.k	F09E5.1	R08D7.1	R107.6	F22B5.7	B0261.4	W04A8.7	C38D4.3
NucDis_ABp_m_EC	NucPos_ABp_dv_m4	-0.828928	ZK858.4	F22B5.9	C53D5.a	K12D12.2	M117.2	T26E3.3	R05D11.3	F13D12.7	F58B6.3	F09E5.1	R107.6	F54E7.3	F22B5.7	C26C6.2	F56A8.6	H39E23.1	M03F8.3	C45G3.1	Y49E10.19	C08B11.5	C26D10.2	W04A8.7	R06C7.8	C23G10.8	T06G6.9	F20D12.1	F25G6.2	R08D7.2	T10B5.6	Y71F9A_279.b	B0261.4	C16C10.6	T20F5.2	F33H2.5	C01A2.5	F58A4.3	Y66A7A.8	C52E4.6	W02D3.9	K07C11.2	W03D8.4	F01F1.7	F49D11.1
NucDis_ABp_m_EC	NucDis_ABp_m4_EC	0.873239	F22B5.7	K12D12.2	C45G3.1	F56A8.6	H39E23.1	F13D12.7	C08B11.5	Y54E10B_159.c	W02D3.9	F25G6.2	W03D8.4	T06G6.9	F22B5.9	R06C7.8	F49D11.1	C01A2.5	T20F5.2	C52E4.6	C23G10.8	F58E2.9	F20D12.1	F31C3.5	R107.6	F58A4.3	Y110A7A.g	F53F10.5	F22D6.3
NucDis_ABp_m_EC	NucDis_ABp_l_EC	0.540248	C26D10.1	R06C7.8	C45G3.1	F26B1.3	F22B5.7	Y54E10A_156.a	F22B5.9
NucDis_ABp_m_EC	NucAng_ABa_ABp_P2	-0.56424	C53D5.a	F22B5.9	K12D12.2	F58B6.3	R05D11.3	R107.6	C23G10.8	F56D2.1	W02F12.5	T26E3.3	W02D9.1	F09E5.1	F54E7.3	C54G4.8	F13D12.7	C38D4.6	F08B4.5	F33H2.5	Y110A7A.g	K05C4.6	ZK973.b	W02D3.9
NucDis_ABp_m_EC	NucAng_ABp_P2_ABa	0.614191	F58B6.3	R05D11.3	K12D12.2	R107.6	C54G4.8	W02F12.5	C23G10.8	F43G9.1	R08D7.2	F54E7.3	C55C3.5	K07A1.12	K06A5.4	Y54E10B_159.c	H39E23.1	T21E12.4	F20D12.1	Y110A7A.g	C38D4.6
NucDis_ABp_m_EC	NucAng_ABp_P2_EMS	0.58866	K12D12.2	F22B5.9	T26E3.3	W04A8.7	C53D5.a	F09E5.1	F20D12.1	F54E7.3	F58B6.3	K07A1.12	T05H4.14	H39E23.1	T08G11.4	T10B5.6	K06A5.4	Y39G10A_246.k	M117.2	R107.6	C54G4.8	W02F12.5	F08B4.5	ZK858.4
NucDis_ABp_m_EC	NucDis_ABa_ABp_ave	0.557523	W02D9.1	R05D11.3	Y47D3A.d	F13D12.7	F22B5.7	K12D12.2	C53D5.a	M117.2	Y71H2_378.a	T01G9.5	F36H2.1	C26C6.2	F43G9.1	ZK858.4	C42C1.5	C29A12.3	R107.6	T09B4.9	F52E1.1	K07C5.6	W07B3.2	F54E7.3	W04A8.7	R06C7.8	T08G11.4	F57B10.10	C33H5.4	F20D12.1	C08B11.5	T05H4.14	F26E4.1	C18D1.1	K05C4.6	C54D1.5	M03F8.3	T05H4.12	F33G12.4	T19E7.2	B0361.10	R12B2.4	Y110A7A.g	R08D7.2	F56C11.5	D1007.12	C06A5.1	T19B4.5
NucDis_ABp_m_EC	NucPos_ABar_dv_divP2	-0.517957	F58B6.3	T01G9.5	Y39G10A_246.k	T08G11.4	W02F12.5	R107.6	F33A8.1	C42C1.5	C26D10.2	Y37D8A.14	F22D6.3	C33H5.4	Y105E8C.e	B0261.4	F58A4.3	T09B4.9	Y47D3A.d	K08E4.1	C36B1.3	C53D5.a	R07G3.1	Y18D10A.5	T05H4.14	F08B4.5	C04F12.4	W02D9.1	F13D12.7	C45G3.1	K12D12.2	T06G6.9	C28C12.2	C34C12.8	ZK177.6	F36H2.1
NucDis_ABp_m_EC	NucPos_ABpr_dv_divP2	-0.580563	R05D11.3	Y37D8A.14	C45G3.1	R12B2.4	Y110A7A.g	C26D10.2	W02D9.1	R13F6.1
NucPos_EMS_ap_m4	NucPos_EMS_ap_m	0.707216	F20D12.1	F56A3.3	C26C6.2	F53G12.5	K06A5.4	F43G9.1	W03H9.4
NucPos_EMS_ap_m	NucPos_EMS_ap_l	0.532078	DY3.2	Y39G10A_246.k	R05D11.3	C56C10.3	Y54E10A_156.a	F31C3.5	F33H2.5	ZK858.4	Y47D3A.d	F18A1.5	W02D9.1	K06A5.4	F32D1.10	ZK177.6	B0261.4	F53F10.5	H39E23.1	C45G3.1	Y39G10A_246.c	F02A9.6	F08B4.5	K12D12.2	Y41D4A_3457.a	F25H5.4	F33G12.4
NucAng_ABa_ABp_EMS	NucPos_EMS_ap_m	0.525841	ZK858.4	K12D12.2	F58B6.3	F53G12.5	W02D9.1	F20D12.1	C41D11.2	C26C6.2	F54E7.3	F09E5.1
NucAng_P2_ABp_EMS	NucPos_EMS_ap_m	-0.587607	K12D12.2	ZK858.4	F53G12.5	F58B6.3	F20D12.1	C54G4.8	Y116A8C.35	F08D12.1	B0464.7	W04A8.7	B0511.8
NucAng_ABp_EMS_P2	NucPos_EMS_ap_m	0.590565	ZK858.4	F53G12.5	K12D12.2	F58B6.3	W04A8.7	M117.2	W02D9.1	T06G6.9	F20D12.1	K06A5.4	F22B5.7	R06C7.8	F13D12.7	F08D12.1	Y39G10A_246.k	F09E5.1	B0464.7	F22B5.2	T26E3.3	F57B10.3
NucPos_EMS_ap_divABa	NucPos_EMS_ap_m	0.823027	W04A8.7	F53G12.5	C26C6.2	K12D12.2	Y110A7A.g	F53F10.5	C40H5.6	F33H2.5	C53D5.a	C56C10.3	W02D9.1	ZK177.6
NucPos_EMS_ap_divABp	NucPos_EMS_ap_m	0.850318	F53G12.5	Y47D3A.d	F32D1.10	F20D12.1	C26C6.2	K12D12.2	Y110A7A.g	H39E23.1	C53D5.a	C40H5.6	C50F2.3	F56D2.1	F36A4.7	ZK177.6	C56C10.3	F22B5.2
NucPos_EMS_ap_m	NucPos_P2_ap_divEMS	0.514955	ZK858.4	C53D5.a	C54G4.8	DY3.2	C26D10.2	F22B5.9	F13D12.7	F36H2.1	T09B4.9	T10B5.6	F55C5.4	T03F1.9	F08B4.5	W07E6.4	F53G12.5
NucPos_EMS_ap_m	NucDis_P2_divEMS_EC	0.508948	C53D5.a	ZK858.4	DY3.2	F13D12.7	C26D10.2	C54G4.8	F22B5.9	T10B5.6	F55C5.4	C33H5.4	F36H2.1	T09B4.9	W07E6.4
NucPos_EMS_dv_m	NucDis_EMS_m_EC	0.945793	ZK858.4	K12D12.2	F53G12.5	W02D9.1	F22B5.7	F58B6.3	F26E4.1	Y37D8A.14	W04A8.7	C07E3.1	DY3.2	Y17G7B.5	C33H5.4	F13D12.7	Y41D4A_3457.a	F08D12.1	C41D11.2	F56A3.3	F55C5.4	F09E5.1	T03F1.9	Y47D3A.d	M117.2	Y39G10A_246.k	R06C7.8	T26E3.3	T10B5.6	F08B4.5	D1007.12	K06A5.4	T06G6.9	F56A3.2	Y51A2D.7a	F54E7.3	F22B5.9	Y48G1A_54.b	Y18D10A.5	C56C10.3	W09C2.1	T04G9.4	ZK177.6	F53F10.5	T09B4.9	C07A9.3	C18D1.1	R06F6.1	T19B4.5	F18A1.5	F33H2.5	D1054.15	T08G11.4	C26D10.1	K07F5.13
NucDis_EMS_m_EC	NucPos_EMS_dv_m	0.945793	K12D12.2	ZK858.4	F22B5.7	F26E4.1	F58B6.3	W02D9.1	Y37D8A.14	F53G12.5	C07E3.1	W04A8.7	Y17G7B.5	DY3.2	F13D12.7	C33H5.4	C41D11.2	F09E5.1	F56A3.3	F55C5.4	T26E3.3	Y41D4A_3457.a	F08D12.1	Y47D3A.d	F54E7.3	F08B4.5	T03F1.9	Y48G1A_54.b	D1007.12	T10B5.6	Y39G10A_246.k	R06C7.8	M117.2	K06A5.4	Y18D10A.5	F56A3.2	F18A1.5	F22B5.9	F53F10.5	Y51A2D.7a	ZK177.6	T06G6.9	W09C2.1	C56C10.3	F57B10.12	C34C12.8	R08D7.1	T04G9.4	F33H2.5	Y110A7A.g	C26D10.1	T08G11.4	T19B4.5	C07A9.3	F40F11.2	K07F5.13	C18D1.1	T09B4.9	D1054.15	Y41D4A_3073.b	R06F6.1	Y49E10.14	K07A1.12	C07A9.2
NucPos_EMS_dv_m4	NucPos_EMS_dv_m	0.784283	F09E5.1	T26E3.3	F33G12.4
NucDis_EMS_m4_EC	NucPos_EMS_dv_m	0.814988	K12D12.2	ZK858.4	F22B5.7	W02D9.1	F58B6.3	F13D12.7	W04A8.7	T26E3.3	C41D11.2	F53G12.5	C33H5.4	F54E7.3	Y47D3A.d	F09E5.1	D1007.12	F22B5.9	F08D12.1	T10B5.6	R08D7.2	M117.2	F33G12.4	C34C12.8	C42C1.5	Y41D4A_3457.a	Y39G10A_246.k	C26C6.2	F20D12.1
NucPos_EMS_dv_m	NucPos_EMS_dv_l	0.686771	Y110A7A.g	T20G5.2	F33H2.5	C07E3.1	C41D11.2	F08B4.5	Y17G7B.5	Y39G10A_246.e	DY3.2	ZK973.b	F57B10.12	F31C3.5	T13F2.7	T09B4.9	Y47D3A.d	C34C12.8	F33G12.4
NucPos_EMS_dv_divABa	NucPos_EMS_dv_m	0.893844	C41D11.2	C26C6.2	K12D12.2	C04F12.4	F58A4.3	D1054.14	T20G5.2	F58B6.3	Y110A7A.g	C29A12.3	H38K22.2	F36F2.3	ZK973.b	M03F8.3	C40H5.6	C42C1.5	F56D2.1	T09B4.9	K07A1.12	D1007.12	F26E4.1	F33G12.4	H39E23.1	C54G4.8	F10C2.4
NucDis_EMS_divABa_EC	NucPos_EMS_dv_m	0.839438	F22B5.7	F26E4.1	C41D11.2	F58B6.3	W02D9.1	F13D12.7	C33H5.4	F56D2.1	F09E5.1	D1007.12	F55C5.4	F22B5.9	F08D12.1	C29A12.3	H38K22.2	F08B4.5	Y18D10A.5	C04F12.4	K12D12.2	F58A4.3	Y47D3A.d	Y41D4A_3457.a	D1054.14	M03F8.3	Y39G10A_246.k	T20G5.2	T10B5.6	F40F11.2	R06C7.8	F18E2.3	T25G3.3	C42C1.5	F56A3.2
NucPos_EMS_dv_divABp	NucPos_EMS_dv_m	0.878138	C26C6.2	F57B10.12	C41D11.2	F58A4.3	T08A11.2	T20G5.2	D1054.14	K12D12.2	R08D7.2	F33G12.4	M03F8.3	C29A12.3	ZK973.b	C04F12.4	C34C12.8	C40H5.6	C42C1.5	Y110A7A.g	F26A3.2	T09B4.9	F56D2.1	F36A4.7	H39E23.1	C54G4.8	Y47D3A.d	C50F2.3	Y105E8C.e
NucDis_EMS_divABp_EC	NucPos_EMS_dv_m	0.83822	W02D9.1	F58B6.3	C41D11.2	F13D12.7	C33H5.4	F57B10.12	F56D2.1	D1007.12	F54E7.3	F09E5.1	F08D12.1	F32D1.10	Y47D3A.d	F58A4.3	C29A12.3	F22B5.9	Y41D4A_3457.a	C34C12.8	F08B4.5	K06A5.4	T20G5.2	F40F11.2	F18E2.3	F33G12.4	M03F8.3	R08D7.2	D1054.14	K12D12.2	Y51A2D.7a	T10B5.6	Y39G10A_246.k	EEED8.1	T08A11.2	F26A3.2	F56A3.2	Y18D10A.5	H39E23.1	C42C1.5	T25G3.3	C04F12.4	R06C7.8
NucPos_EMS_dv_m	NucPos_P2_dv_divEMS	0.636742	Y39G10A_246.c	Y110A7A.g	M117.2	C45G3.1	F57B10.12	C35D10.13	K12D12.2	C26D10.1	C34C12.8	K07A1.12	F22B5.9	C07A9.2
NucDis_EMS_m_EC	NucPos_P2_ap_m	0.501861	K12D12.2	R05D11.3	F58B6.3	F22B5.7	Y17G7B.5	C34C12.8	T03F1.9	F13D12.7	F55C5.4	W04A8.7	F20D12.1	F43G9.1	F58A4.3	ZK858.4	F54E7.3	F57B10.12	T26E3.3	DY3.2	R06F6.1	Y110A7A.g	C53D5.a	F33A8.1	M03F8.3	F09E5.1	K07C5.6	T20G5.2
NucDis_EMS_m_EC	NucDis_P2_m_EC	0.518414	K12D12.2	R05D11.3	C34C12.8	T03F1.9	F58B6.3	F20D12.1	F43G9.1	F13D12.7	Y17G7B.5	F58A4.3	F54E7.3	F55C5.4	F57B10.12	W04A8.7	DY3.2	T26E3.3	C53D5.a	F22B5.7	F09E5.1	K07C5.6	F33A8.1	M03F8.3	ZK973.b	T20G5.2	K06A5.4	C07A9.3	W02D9.1	R07E5.14	F08B4.1
NucPos_EMS_dv_m4	NucDis_EMS_m_EC	0.667556	ZK858.4	K12D12.2	F53G12.5	W02D9.1	F58B6.3	F22B5.7	W04A8.7	T20G5.2	Y41D4A_3457.a
NucDis_EMS_m4_EC	NucDis_EMS_m_EC	0.784667	K12D12.2	T08A11.2	F33G12.4	R08D7.2
NucDis_EMS_m_EC	NucPos_EMS_dv_l	0.603809	K12D12.2	F22B5.7	ZK858.4	Y110A7A.g	W02D9.1	F58B6.3	Y47D3A.d	W04A8.7	F26E4.1	T26E3.3	T20G5.2	F09E5.1	F53G12.5	F33H2.5	F56A3.3	C33H5.4	F08B4.5	F18A1.5	ZK973.b	K06A5.4	F57B10.12	Y39G10A_246.e
NucDis_EMS_m_EC	NucDis_EMS_l_EC	0.507503	ZK858.4	W02D9.1	Y47D3A.d	DY3.2	W04A8.7	F22B5.7	Y37D8A.14	F08B4.5	K12D12.2	C33H5.4	K06A5.4	F33G12.4	F22B5.9	C41D11.2	B0361.10
NucPos_EMS_dv_divABa	NucDis_EMS_m_EC	0.850428	F53G12.5	F58B6.3	W02D9.1	F22B5.7	F26E4.1	W04A8.7	C33H5.4	F13D12.7	Y41D4A_3457.a	C26C6.2	D1054.14	C04F12.4	Y110A7A.g	T20G5.2	K12D12.2	Y47D3A.d	F09E5.1	F55C5.4	R06C7.8	ZK973.b	K06A5.4	T06G6.9	F36F2.3	M117.2	T10B5.6	C42C1.5	T09B4.9	T04G9.4	F33G12.4	H38K22.2	F08D12.1	F36A4.7	F58A4.3	C54G4.8	K07F5.13	C40H5.6
NucDis_EMS_divABa_EC	NucDis_EMS_m_EC	0.888131	F53G12.5	W04A8.7	F56D2.1	C04F12.4	D1054.14	T20G5.2	H38K22.2	Y110A7A.g	ZK973.b	F58B6.3	C42C1.5	F36F2.3	C41D11.2	T09B4.9	C29A12.3	K12D12.2	C40H5.6	M03F8.3	F53F10.5	C54G4.8	F36A4.7	C56C10.3	F33G12.4	F58A4.3	T21E12.4	T06G6.9	R06C7.8
NucPos_EMS_dv_divABp	NucDis_EMS_m_EC	0.81582	F53G12.5	F58B6.3	W02D9.1	C26C6.2	F13D12.7	Y41D4A_3457.a	C33H5.4	T20G5.2	T08A11.2	D1054.14	K12D12.2	Y110A7A.g	C04F12.4	ZK973.b	F09E5.1	F58A4.3	Y39G10A_246.c	M117.2	W07B3.2	R06C7.8	C18D1.1	C42C1.5	F33G12.4	F36A4.7	T09B4.9	K06A5.4	Y39G10A_246.k	C28C12.2	F57B10.12	C54G4.8
NucDis_EMS_divABp_EC	NucDis_EMS_m_EC	0.857192	F53G12.5	F56D2.1	F32D1.10	F57B10.12	T20G5.2	T08A11.2	D1054.14	F33G12.4	C04F12.4	R08D7.2	ZK973.b	C42C1.5	K12D12.2	T09B4.9	B0361.10	F26A3.2	C29A12.3	F58A4.3	Y105E8C.e	C40H5.6	F54E7.3	M03F8.3	F36A4.7	K07F5.13	EEED8.1
NucDis_EMS_m_EC	NucPos_P2_dv_divEMS	0.61357	F22B5.7	M117.2	Y39G10A_246.c	W04A8.7	F53G12.5	DY3.2	Y110A7A.g	F22B5.9	K12D12.2	K07A1.12	C45G3.1	ZK858.4	F20D12.1	Y47D3A.d	C35D10.13	F08D12.1	F57F5.1	F57B10.12	W07B3.2	C18D1.1	T09B4.9
NucDis_EMS_m_EC	NucDis_ABpl_divP2_EC	-0.50753	K12D12.2	F57B10.12	R07G3.1	W02D9.1	Y37D8A.14	C42C1.5	F58B6.3	F22B5.9
NucPos_P2_ap_m	NucDis_P2_m_EC	0.984747	K12D12.2	F58B6.3	ZK858.4	F22B5.7	Y110A7A.g	R05D11.3	F11H8.4	Y37D8A.14	Y17G7B.5	R06F6.1	R07E5.14	F57B10.3
NucDis_P2_m_EC	NucPos_P2_ap_m	0.984747	K12D12.2	F58B6.3	ZK858.4	F22B5.7	R05D11.3	Y110A7A.g	F11H8.4	Y17G7B.5	Y37D8A.14	R06F6.1	R10E4.4	C26D10.1	W04A8.7	T03F1.9	R07E5.14	F22D6.3
NucPos_P1_ap_m2	NucPos_P2_ap_m	0.530951	R05D11.3	F58B6.3	F09E5.1	F43G9.1	T26E3.3	C34C12.8	F26B1.3	C40H5.6	F54E7.3	F13D12.7	F11H8.4	Y39G10A_246.k	K12D12.2	C08B11.5
NucDis_P1_m2_EC	NucPos_P2_ap_m	0.53677	R05D11.3	K12D12.2	F58B6.3	F09E5.1	T26E3.3	F43G9.1	F26B1.3	C34C12.8	C40H5.6	F54E7.3	Y39G10A_246.k	F13D12.7	F11H8.4	C08B11.5
NucPos_P2_ap_m4	NucPos_P2_ap_m	0.640405	F22B5.7	R05D11.3	Y39G10A_246.k
NucDis_P2_m4_EC	NucPos_P2_ap_m	0.669323	F22B5.7	K12D12.2	R05D11.3	Y39G10A_246.k	F22B5.2
NucDis_P1_l_EC	NucPos_P2_ap_m	0.501946	K12D12.2	R05D11.3	F58B6.3	F13D12.7	F55C5.4	F22B5.7	Y17G7B.5	Y39G10A_246.h	W04A8.7	F20D12.1	DY3.2	F09E5.1	T03F1.9	T06G6.9	F22B5.8	F54E7.3
NucPos_P1_ap_divAB	NucPos_P2_ap_m	0.560613	R05D11.3	F13D12.7	C26D10.1	F58B6.3	C40H5.6	F11H8.4	Y39G10A_246.h	K12D12.2	F53F10.5	F55C5.4	W04A8.7	W02D9.1	C34C12.8	F09E5.1	F26B1.3	T26E3.3	F08D12.1	T06G6.9	Y47D3A.d
NucDis_P1_divAB_EC	NucPos_P2_ap_m	0.558052	R05D11.3	F13D12.7	C26D10.1	F58B6.3	C40H5.6	F11H8.4	Y39G10A_246.h	F55C5.4	K12D12.2	F53F10.5	W04A8.7	W02D9.1	C34C12.8	F09E5.1	T26E3.3	F08D12.1	F26B1.3	T06G6.9	Y47D3A.d
NucPos_EMS_dv_divABa	NucPos_P2_ap_m	0.526311	R05D11.3	F43G9.1	F09E5.1	C53D5.a	K12D12.2	C26C6.2	F58A4.3	C54G4.8	R07E5.14	C07A9.3	C26D10.1	F36H2.1	F26E4.1	F08B4.1
NucDis_EMS_divABa_EC	NucPos_P2_ap_m	0.55037	R05D11.3	F58B6.3	F22B5.7	F13D12.7	F43G9.1	F55C5.4	C53D5.a	F58A4.3	K12D12.2	C07A9.3	R07E5.14	F09E5.1	C54G4.8	K06A5.4	F08B4.1	ZK973.b
NucPos_P2_ap_divABa	NucPos_P2_ap_m	0.965378	F58A4.3	F22B5.7	F43G9.1	F09E5.1	F52E1.1	F33A8.1	F58B6.3	C34C12.8	ZK675.2	F53G12.5	C29A12.3	H39E23.1	M03F8.3	C33H5.4	T20G5.2	K07C5.6	Y71H2_378.a	R08D7.2	T19E7.2	F22B5.9	F22B5.2	F54E7.3	B0464.7	ZK973.b	F26A3.2	R107.6	K07A1.12	C54G4.8	K12D12.2	Y37D8A.14	F54C9.10	K06A5.4	Y66A7A.8	K07F5.13	F39H11.2	C42C1.5	F53F10.5	T08A11.2	Y110A7A.g	R05D11.3	F57B10.10	Y49E10.14	F20D12.1	T26E3.3	C18D1.1	W09C2.1	F20H11.3	Y110A7A.m	EEED8.1	R07G3.1	T01G9.5	F02A9.6	R07E5.14	C05D11.11	M05B5.5	R06A4.4	W04A8.7	T19E10.1	K07A1.11	F37E3.1	R13F6.1	T08G11.4	F56D2.1	W07B3.2	D1007.12
NucDis_P2_divABa_EC	NucPos_P2_ap_m	0.948808	F22B5.7	F58A4.3	F43G9.1	F09E5.1	F33A8.1	R05D11.3	F52E1.1	F58B6.3	C34C12.8	F53G12.5	C29A12.3	ZK675.2	H39E23.1	T20G5.2	M03F8.3	T19E7.2	F22B5.9	B0464.7	K07C5.6	F22B5.2	C33H5.4	ZK973.b	Y71H2_378.a	R08D7.2	F54E7.3	K07A1.12	F39H11.2	Y110A7A.g	K06A5.4	F26A3.2	R107.6	Y37D8A.14	F54C9.10	T26E3.3	W09C2.1	C18D1.1	Y66A7A.8	K12D12.2	C54G4.8	T08A11.2	F53F10.5	C42C1.5	K07F5.13	C05D11.11	Y49E10.14	R06A4.4	F20D12.1	R07G3.1	F57B10.10	F56D2.1	T01G9.5	F02A9.6	T08G11.4	W04A8.7	F57B10.3	C07A9.3
NucPos_P2_ap_divABp	NucPos_P2_ap_m	0.907619	C34C12.8	F43G9.1	F58A4.3	C18D1.1	F09E5.1	C28C12.2	F02A9.6	R05D11.3	F52E1.1	F54E7.3	F33A8.1	F57B10.10	F33G12.4	F53G12.5	B0464.7	Y51H7B_5.b	ZK1067.7	F18E2.3	M03F8.3	H39E23.1	T19E10.1	C33H5.4	B0361.10	C29A12.3	C42C1.5	K12D12.2	F58B6.3	R07G3.1	T20G5.2	W07B3.2	Y71H2_378.a	F26A3.2	T09B4.9	H23L24.c	C54D1.5	T08A11.2	ZK973.b	F53F10.5	R08D7.2	R06C7.8	F22B5.9	ZK287.5	T01G9.5	Y37D8A.14	T19E7.2	Y66A7A.8	K06A5.4	W04A8.7	R07E5.14	F39H11.2	T10C6.5	D1007.12	F57B10.3	C29F9.7
NucDis_P2_divABp_EC	NucPos_P2_ap_m	0.894905	R05D11.3	C34C12.8	F43G9.1	F58A4.3	F09E5.1	C18D1.1	C28C12.2	F02A9.6	F33A8.1	F52E1.1	F54E7.3	F57B10.10	H39E23.1	B0464.7	F33G12.4	ZK1067.7	F18E2.3	C29A12.3	Y51H7B_5.b	F53G12.5	B0361.10	M03F8.3	T20G5.2	F58B6.3	T19E10.1	R07G3.1	C42C1.5	C33H5.4	F22B5.9	ZK973.b	T19E7.2	Y71H2_378.a	W07B3.2	T08A11.2	F39H11.2	K12D12.2	W04A8.7	F26A3.2	C54D1.5	H23L24.c	ZK287.5	T09B4.9	F53F10.5	R07E5.14	R06C7.8	T01G9.5	R08D7.2	K06A5.4	T10C6.5	T26E3.3	W09C2.1	Y37D8A.14
NucPos_P2_ap_m	NucPos_P2_dv_divEMS	0.51305	F54E7.3	Y39G10A_246.c	Y47D3A.d	M117.2	Y110A7A.g	Y105E8C.e	F20D12.1	M03F8.3	F09E5.1	F22B5.9	C45G3.1	B0464.7	C05D11.11	DY3.2	T26E3.3
NucPos_P2_ap_m	NucDis_P2_divEMS_EC	0.507962	T09B4.9	T06G6.9	Y66A7A.8	F57F5.1	F22B5.9	F22D6.3	F33G12.4
NucPos_ABp_ap_m4	NucPos_P2_dv_m	0.621628	W02D9.1	C53D5.a	ZK858.4	K12D12.2	F09E5.1	T08G11.4	R107.6	F26E4.1	F22B5.9	D1054.14	F54E7.3	T26E3.3	C26C6.2	Y110A7A.g	C54G4.8	F08B4.5	C08B11.5	F33G12.4	ZK973.b	F56D2.1	D1007.12	B0464.7	F57B10.12
NucPos_P2_dv_m4	NucPos_P2_dv_m	0.626704	K12D12.2	ZK858.4	C42C1.5	C23G10.8	T12D8.6	H39E23.1
NucPos_ABa_ap_l	NucPos_P2_dv_m	0.535701	F11H8.4	R06F6.1	ZK858.4	W02D9.1	C26D10.1	F22B5.7	F09E5.1	K12D12.2	Y17G7B.5	F53G12.5	C42C1.5	F22B5.8	F58B6.3	F18A1.5	R107.6	ZK973.b	K07A1.12	T01G9.5	F20D12.1	T03F1.9	ZK675.2	Y116A8C.35	D1054.14	F58E2.9	R12B2.4	F36A4.7
NucDis_ABa_l_EC	NucPos_P2_dv_m	-0.535353	F11H8.4	R06F6.1	ZK858.4	C26D10.1	W02D9.1	F09E5.1	F22B5.8	F22B5.7	Y17G7B.5	F53G12.5	K12D12.2	F18A1.5	C42C1.5	T01G9.5	R107.6	F20D12.1	K07A1.12	Y116A8C.35	ZK973.b	F58B6.3	D1054.14	T03F1.9	ZK675.2	F58E2.9	R12B2.4	F36A4.7
NucPos_ABp_ap_l	NucPos_P2_dv_m	0.697785	C26D10.1	ZK858.4	W02D9.1	C53D5.a	F09E5.1	F11H8.4	K12D12.2	T26E3.3	C40H5.6	F54E7.3	Y17G7B.5	F22B5.9	T08G11.4	F33G12.4	C26C6.2	ZK973.b	D1054.14	H39E23.1	Y54E10A_156.a	R107.6	F56D2.1	Y39G10A_246.h	F52E1.1	D1007.12	C08B11.5	C54G4.8	F22B5.7	F53G12.5
NucPos_P2_dv_divABa	NucPos_P2_dv_m	0.972659	R07G3.1	F53G12.5	F31C3.5	D1054.14	C23G10.8	F26A3.2	M03F8.3	T08A11.2	Y110A7A.g	C42C1.5	Y37D8A.14	F09E5.1	R107.6	F55C5.4	K06A5.4	C08B11.5	F58B6.3	M117.2	F32D1.10	C04F12.4	F43G9.10	Y66A7A.8	F33G12.4	Y43F4B.6	ZK858.4	W09C2.1	C38D4.6	Y47D3A.d	K07C5.6	W04A8.7	T20G5.2	H39E23.1	Y39G10A_246.c	F57B10.3	F56D2.1	ZK973.b	R08D7.2	R13F6.1	B0361.10	C33H5.4	T20G5.1	W02D9.1	Y41D4A_3457.a	F26E4.1	K07A1.12	Y49E10.14	W07B3.2	C56C10.3	C34C12.8	R07E5.14	K01C8.10	F57B10.1	B0261.4	T20H4.5	F52E1.1	C26C6.2	F33H2.5	F58A4.3	K07A1.11	F58E2.9	C16C10.6
NucPos_P2_dv_divABp	NucPos_P2_dv_m	0.902925	R06C7.8	F57B10.1	C18D1.1	C35D10.13	Y39G10A_246.c	C23G10.8	D1054.14	F57B10.3	F53G12.5	M03F8.3	F26A3.2	R07G3.1	T08A11.2	B0495.6	Y51H7B_5.b	K07A1.12	C08B11.5	F56D2.1	F02A9.6	C42C1.5	K06A5.4	Y37D8A.14	W02D9.1	F32D1.10	F31C3.5
NucPos_P2_lr_m4	NucPos_P2_lr_m	0.658616	K12D12.2	R08D7.2	K06A5.4	F31C3.5	F33G12.4	B0361.10	Y41D4A_3457.a	F26A3.2	Y66A7A.8	W03H9.4	W07B3.2
NucPos_P2_lr_divABa	NucPos_P2_lr_m	0.899129	R08D7.2	ZK858.4	F31C3.5	Y41D4A_3457.a	F33G12.4	W07B3.2	Y66A7A.8	H39E23.1	F22B5.7	T20G5.2	T08G11.4	F55C5.4	M03F8.3	F26A3.2	F53F10.5	F53G12.5	R07G3.1	Y39G10A_246.h	F09E5.1	F58B6.3	B0361.10	R12B2.4	F26E4.1	K06A5.4	C54G4.8	F02A9.6	Y49E10.14	F22B5.9	C16C10.6	C23G10.8	F56A8.6
NucPos_P2_lr_divABp	NucPos_P2_lr_m	0.898402	F31C3.5	R08D7.2	Y41D4A_3457.a	K06A5.4	F33G12.4	W07B3.2	C35D10.13	K02F2.3	F26A3.2	Y66A7A.8	T20G5.2	F33H2.5	F57B10.3	F53G12.5	M03F8.3	R12B2.4	F53F10.5	B0361.10	H39E23.1	R07G3.1	Y23H5A.3	F09E5.1	F54E7.3	T08G11.4	Y116A8C.35	W02D3.9	Y39G10A_246.h	C54G4.8	F58B6.3	Y49E10.14	ZK287.5	K12D12.2	EEED8.1	C16C10.6	F02A9.6	F56A8.6
NucPos_P1_ap_m2	NucDis_P2_m_EC	0.543793	R05D11.3	F58B6.3	F09E5.1	F26B1.3	F43G9.1	T26E3.3	C34C12.8	F54E7.3	Y39G10A_246.k	C08B11.5	K12D12.2	ZK858.4
NucDis_P1_m2_EC	NucDis_P2_m_EC	0.550969	R05D11.3	F58B6.3	F09E5.1	F26B1.3	F43G9.1	T26E3.3	C34C12.8	F54E7.3	Y39G10A_246.k	C08B11.5	K12D12.2
NucPos_P2_ap_m4	NucDis_P2_m_EC	0.67066	F22B5.7	Y39G10A_246.k	F22B5.2
NucDis_P2_m4_EC	NucDis_P2_m_EC	0.697461	F22B5.7	Y39G10A_246.k	F22B5.2
NucDis_P1_l_EC	NucDis_P2_m_EC	0.526625	R05D11.3	K12D12.2	F13D12.7	Y39G10A_246.h	F55C5.4	F20D12.1	DY3.2	F09E5.1	F54E7.3	T03F1.9	T06G6.9	W04A8.7	F22B5.8	Y17G7B.5	F58B6.3	F43G9.1
NucPos_P1_ap_divAB	NucDis_P2_m_EC	0.564388	R05D11.3	F13D12.7	Y39G10A_246.h	C26D10.1	C40H5.6	K12D12.2	W02D9.1	F26B1.3	F53F10.5	F09E5.1	C34C12.8	T26E3.3	F55C5.4	Y47D3A.d	T06G6.9	F08D12.1	Y41D4A_3073.b	F11H8.4	W04A8.7
NucDis_P1_divAB_EC	NucDis_P2_m_EC	0.561973	R05D11.3	F13D12.7	Y39G10A_246.h	C26D10.1	C40H5.6	K12D12.2	F53F10.5	W02D9.1	F26B1.3	F09E5.1	C34C12.8	F55C5.4	T26E3.3	Y47D3A.d	T06G6.9	F08D12.1	W04A8.7	Y41D4A_3073.b	F11H8.4
NucPos_EMS_dv_divABa	NucDis_P2_m_EC	0.509117	R05D11.3	F43G9.1	C53D5.a	F09E5.1	K12D12.2	F26E4.1	C54G4.8	F58A4.3	R07E5.14	C26C6.2	ZK973.b	F36H2.1	C07A9.3	F08B4.1	C26D10.1	C18D1.1
NucDis_EMS_divABa_EC	NucDis_P2_m_EC	0.558254	R05D11.3	F43G9.1	F58B6.3	F13D12.7	C53D5.a	F55C5.4	F22B5.7	K12D12.2	F58A4.3	C07A9.3	F09E5.1	K06A5.4	R07E5.14	ZK973.b	C54G4.8	F08B4.1	C26D10.1
NucPos_P2_ap_divABa	NucDis_P2_m_EC	0.952003	F58A4.3	F43G9.1	F09E5.1	ZK675.2	F52E1.1	C34C12.8	F33A8.1	F53G12.5	F58B6.3	C29A12.3	Y71H2_378.a	K07C5.6	M03F8.3	C33H5.4	H39E23.1	F54E7.3	T20G5.2	K12D12.2	ZK973.b	F22B5.2	C54G4.8	R08D7.2	F22B5.7	Y66A7A.8	F22B5.9	F26A3.2	K07F5.13	T19E7.2	F54C9.10	F57B10.10	K06A5.4	B0464.7	R107.6	R05D11.3	K07A1.12	F53F10.5	F20D12.1	F20H11.3	Y110A7A.g	Y37D8A.14	C42C1.5	Y110A7A.m	F39H11.2	EEED8.1	Y49E10.14	T01G9.5	T08A11.2	T26E3.3	R07E5.14	R13F6.1	F02A9.6	M05B5.5	R12B2.4	K07A1.11	T19E10.1	W09C2.1	F26F4.11	C18D1.1	D1007.12	C08B11.5
NucDis_P2_divABa_EC	NucDis_P2_m_EC	0.964742	F58A4.3	F43G9.1	F09E5.1	F22B5.7	F33A8.1	F53G12.5	F52E1.1	ZK675.2	C34C12.8	F58B6.3	C29A12.3	H39E23.1	K07C5.6	T20G5.2	Y71H2_378.a	M03F8.3	F22B5.9	ZK973.b	F22B5.2	T19E7.2	C33H5.4	B0464.7	F54E7.3	K06A5.4	R08D7.2	Y66A7A.8	K12D12.2	F26A3.2	F54C9.10	F39H11.2	C54G4.8	K07F5.13	K07A1.12	Y110A7A.g	R107.6	F57B10.10	F53F10.5	R05D11.3	C42C1.5	Y37D8A.14	T26E3.3	F20D12.1	T08A11.2	W09C2.1	T01G9.5	F20H11.3	EEED8.1	Y110A7A.m	C18D1.1	Y49E10.14	F02A9.6	C05D11.11	M05B5.5	T08G11.4	R07E5.14	R07G3.1	R06A4.4	D1007.12	F37E3.1	D1054.14	T19E10.1	K07A1.11	R13F6.1	F56D2.1	C07A9.2	C28C12.2	C34E10.2	F08B4.5	ZK1067.7
NucPos_P2_ap_divABp	NucDis_P2_m_EC	0.91868	C34C12.8	F43G9.1	F58A4.3	F09E5.1	C28C12.2	C18D1.1	F02A9.6	F57B10.10	F52E1.1	F33G12.4	F54E7.3	F33A8.1	F53G12.5	F18E2.3	B0464.7	ZK1067.7	Y51H7B_5.b	B0361.10	T19E10.1	R07G3.1	Y71H2_378.a	M03F8.3	C33H5.4	T09B4.9	C42C1.5	R08D7.2	H39E23.1	H23L24.c	K12D12.2	ZK973.b	C29A12.3	T20G5.2	W07B3.2	F26A3.2	T01G9.5	C54D1.5	F58B6.3	Y66A7A.8	F53F10.5	K06A5.4	T08A11.2	R05D11.3	F57B10.3	C07A9.2	F22B5.9	D1007.12	T10C6.5	ZK287.5	F39H11.2	F20D12.1	T19E7.2	Y37D8A.14	Y110A7A.m	C07E3.1	R07E5.14	ZK675.2	W02D9.1	C06A5.1	Y47D3A.d	K07F5.13	F22B5.2	F57B10.12	C54G4.8
NucDis_P2_divABp_EC	NucDis_P2_m_EC	0.929877	C34C12.8	F43G9.1	F58A4.3	F09E5.1	C18D1.1	C28C12.2	F02A9.6	F33A8.1	F52E1.1	F57B10.10	F33G12.4	F54E7.3	R05D11.3	B0361.10	F53G12.5	B0464.7	F18E2.3	ZK1067.7	H39E23.1	R07G3.1	Y51H7B_5.b	T19E10.1	C29A12.3	T20G5.2	C42C1.5	ZK973.b	Y71H2_378.a	M03F8.3	T09B4.9	H23L24.c	R08D7.2	F58B6.3	F22B5.9	C33H5.4	T01G9.5	C54D1.5	W07B3.2	F26A3.2	T08A11.2	K06A5.4	F39H11.2	K12D12.2	Y66A7A.8	T19E7.2	F53F10.5	T10C6.5	ZK287.5	F57B10.3	D1007.12	C07A9.2	T26E3.3	F22B5.2	F20D12.1	Y37D8A.14	W09C2.1	C07E3.1	R07E5.14	C35D10.13	R06C7.8	C29F9.7	ZK675.2	C06A5.1	Y110A7A.m	Y110A7A.g	Y47D3A.d	T19B4.5	R13F6.1
NucDis_P2_m_EC	NucDis_P2_divEMS_EC	0.549471	T09B4.9	T06G6.9	Y66A7A.8	F57F5.1	F13D12.7	C01A2.5	F22B5.9	F33G12.4	C41D11.2	F22D6.3
NucPos_AB_ap_m2	NucDis_AB_m2_EC	-0.989876	K12D12.2	ZK858.4	C26D10.2	F22B5.9	W02F12.5	C34C12.8	F55C5.4	Y39G10A_246.c	F08D12.1	K08B4.1	F22D6.3	Y43F4B.6	Y116A8C.35	R05D11.3	T06G6.9	W01G7.3	W03D8.4	C07A9.2	F36H2.1	R107.6	F36A4.7	Y17G7B.5	R08D7.3	Y37E11A_93.e	F13D12.7	T05H4.14	C41D11.2	ZK675.2	Y23H5A.3	T25G3.3	F20D12.1	F43G9.1	F56C11.5	C05D11.11	C54D1.5	K07C5.6	R13F6.1	F52E1.1	ZK287.5	Y111B2D.h	C26E6.4	F57B10.1	F53G2.6	Y66A7A.8	C04F12.4	C29A12.3	R08D7.2	W02D3.9	T05H4.12	F33A8.1	F49D11.1	Y49E10.14	C26C6.2	F36F2.3	C35D10.13	C07E3.1	D1007.12	C18D1.1	C34E10.2	Y105E8C.e	T20H4.5	W07E6.4	C36B1.3	ZK1067.7	F29F11.1	C08B11.5	F53B7.3	M03F8.3	B0414.1	R144.2	T09A5.9	R06C7.8	F22B5.7	C37H5.8	K08E4.1	F40F11.2	W04A8.7	R12B2.4	F32D1.10	F08B4.5	F19F10.9	F39H11.2	K02F2.3	T01G9.5	C50F2.3	W07B3.2	F10C2.4	H38K22.2	B0511.8	D1081.8	M05B5.5	C55C3.5	C29F9.7	F26F4.11	F58A4.3	F53G12.5	R08D7.1	Y54E10B_159.c	F09G2.4	C02C6.1	F26A3.2	B0464.7	C28C12.2	W03H9.4	ZK973.b	C16C10.6	EEED8.5	D2089.1	F23F1.5	T13F2.7	Y110A7A.g	R06A4.4	F18E2.3	Y41D4A_3457.a
NucDis_AB_m2_EC	NucPos_AB_ap_m2	-0.989876	K12D12.2	ZK858.4	C26D10.2	F22B5.9	F55C5.4	Y39G10A_246.c	F08D12.1	C34C12.8	K08B4.1	W02F12.5	F22D6.3	Y43F4B.6	Y116A8C.35	T06G6.9	R05D11.3	W01G7.3	C07A9.2	W03D8.4	Y17G7B.5	R107.6	T05H4.14	F36A4.7	F13D12.7	Y23H5A.3	T25G3.3	R08D7.3	K07C5.6	F36H2.1	F20D12.1	F56C11.5	C41D11.2	F43G9.1	Y37E11A_93.e	C54D1.5	ZK675.2	R08D7.2	F57B10.1	ZK287.5	C26C6.2	R13F6.1	C05D11.11	D1007.12	W02D3.9	F53G2.6	Y66A7A.8	Y49E10.14	Y111B2D.h	F49D11.1	C29A12.3	F52E1.1	C07E3.1	C26E6.4	F33A8.1	C18D1.1	C35D10.13	F36F2.3	C34E10.2	C36B1.3	ZK1067.7	W07E6.4	T05H4.12	F22B5.7	T20H4.5	C04F12.4	B0414.1	Y105E8C.e	M03F8.3	F53B7.3	F29F11.1	C08B11.5	F39H11.2	W04A8.7	T09A5.9	R06C7.8	T01G9.5	R144.2	W07B3.2	R12B2.4	F40F11.2	F32D1.10	K08E4.1	K02F2.3	C55C3.5	B0511.8	F26F4.11	C37H5.8	C29F9.7	C50F2.3	H38K22.2	R08D7.1	F08B4.5	F19F10.9	F10C2.4	M05B5.5	Y54E10B_159.c	B0464.7	D1081.8	F53G12.5	C28C12.2	F58A4.3	C02C6.1	F09G2.4	R06A4.4	F26A3.2	W03H9.4	D2089.1	F01F1.7	ZK973.b	F23F1.5	C16C10.6	C33H5.4	T13F2.7	EEED8.5	F18E2.3	Y41D4A_3457.a	T20G5.2
NucPos_AB_ap_m2	NucPos_AB_ap_l	0.719709	F11H8.4	F53G12.5	F22B5.7	ZK858.4	F08D12.1	C04F12.4	R07G3.1	T06G6.9	K07C5.6	C05D11.11	C36B1.3	F43G9.1	T21E12.4	B0464.7	R107.6	F11A10.3	F58B6.3	Y17G7B.5	T25G3.3	T05H4.12	C34E10.2	D1081.8	K02F2.3	F49D11.1	D2089.1	W02F12.5	F22B5.9	T05H4.14	F13D12.7	F56D2.1	K08E4.1	R13F6.1	F56C11.5	F58A4.3	M117.2
NucPos_AB_ap_m2	NucDis_AB_l_EC	-0.726577	F11H8.4	F22B5.7	K12D12.2	R107.6	F08D12.1	ZK858.4	F53G12.5	T06G6.9	K07C5.6	C04F12.4	R07G3.1	F43G9.1	B0464.7	C05D11.11	C36B1.3	T21E12.4	F11A10.3	F58B6.3	C34E10.2	T05H4.12	T25G3.3	F49D11.1	D1081.8	K02F2.3	T05H4.14	F22B5.9	F56D2.1	K08E4.1	W02F12.5	F56C11.5	F13D12.7	R13F6.1	F36A4.7	T13F2.7	C37H5.8	D2089.1	C26D10.2	M117.2
NucPos_AB_ap_m2	NucDis_wt_AB_l	-0.628695	K12D12.2	Y39G10A_246.c	Y17G7B.5	R107.6	F53G12.5	F11H8.4	F22B5.7	F55C5.4	F32D1.10	ZK858.4	T05H4.14	T06G6.9	K08B4.1	F08D12.1	C04F12.4	T01G9.5	C05D11.11	R05D11.3	F43G9.1	F58B6.3	D1007.12	K07C5.6	B0464.7	F20D12.1	M117.2	C36B1.3	F18A1.5	T21E12.4	Y39G10A_246.k	C34E10.2	C37H5.8	F11A10.3	T13F2.7	R07G3.1	F56D2.1	C26D10.2	Y49E10.19	F58A4.3	C34C12.8	M03F8.3	F57B10.10
NucPos_P0_dv_l	NucPos_AB_dv_m2	0.523688	C26D10.2	R05D11.3	ZK858.4	Y111B2D.h	Y37E11A_93.e	F36F2.3	R08D7.3	Y110A7A.g	F33A8.1	R107.6	T06G6.9	K02F2.3	W07E6.4	F53B7.3	F29F11.1	F36A4.7	K12D12.2	K07C5.6	F37E3.1	F58B6.3	C16C10.6	Y105E8C.e	R06C7.8	C08B11.5	F08D12.1	T20H4.5	F22D6.3	C35D10.13	Y48G10A.b	C37H5.8	Y41D4A_3457.a	C29A12.3	R08D7.1	D1081.8	R12B2.4	Y66A7A.8	M05B5.5	F13D12.7	C33H5.4	Y23H5A.3	ZK287.5
NucPos_AB_dv_m2	NucPos_AB_dv_l	0.513508	F22B5.7	K07C5.6	B0464.7	K12D12.2	R06C7.8	F08D12.1	W07E6.4
NucPos_P0_lr_l	NucPos_AB_lr_m2	0.537406	ZK858.4	F22B5.9	W02F12.5	T05H4.12	F36H2.1	F52E1.1	C26E6.4	R144.2	C34C12.8	Y116A8C.35	C05D11.11	F19F10.9	F22D6.3	C26D10.2	F33A8.1	W03D8.4	K08E4.1	H38K22.2	C41D11.2	C50F2.3	ZK675.2	F55C5.4	F08B4.5	Y43F4B.6	T05H4.14	F58A4.3	T09A5.9	T20H4.5	F56D2.1	W03H9.4	F32D1.10	F40F11.2	Y17G7B.5	F57B10.1	B0511.8	ZK973.b	T06G6.9	C36B1.3	K08B4.1	R13F6.1	C02C6.1	C34E10.2	F20D12.1	T25G3.3	F53G2.6	Y23H5A.3	ZK287.5	C18D1.1	F26A3.2
NucPos_AB_lr_m2	NucPos_AB_lr_l	0.627738	R107.6	C34C12.8	T06G6.9	C04F12.4	F58A4.3	F08D12.1	B0414.1	F22B5.9	F56D2.1	F22D6.3	C26E6.4	T25G3.3	Y43F4B.6	W02F12.5	ZK858.4	B0511.8	C05D11.11	K08E4.1	F53B7.3	F09D1.1	M03F8.3	F49D11.1
NucDis_AB_m2_EC	NucPos_AB_ap_l	-0.714066	K12D12.2	F11H8.4	F53G12.5	F22B5.7	Y39G10A_246.c	C04F12.4	Y17G7B.5	C26D10.2	R07G3.1	K08B4.1	F55C5.4	T21E12.4	T05H4.12	C05D11.11	W02F12.5	D1081.8	K07C5.6	B0464.7	F08D12.1	F11A10.3	F43G9.1	F58A4.3	C36B1.3	C37H5.8	C34E10.2	K02F2.3	F58B6.3	T06G6.9	F49D11.1	F13D12.7	D2089.1	F56D2.1	T05H4.14	F52E1.1	F33A8.1
NucDis_AB_m2_EC	NucDis_AB_l_EC	0.722058	F11H8.4	F22B5.7	F53G12.5	C04F12.4	C26D10.2	R107.6	R07G3.1	K08B4.1	F08D12.1	T21E12.4	T05H4.12	T06G6.9	C05D11.11	Y39G10A_246.c	B0464.7	K07C5.6	W02F12.5	D1081.8	F43G9.1	F11A10.3	C34E10.2	C37H5.8	C36B1.3	K12D12.2	F49D11.1	F56D2.1	K02F2.3	T05H4.14	F58B6.3	F13D12.7
NucDis_AB_m2_EC	NucDis_wt_AB_l	0.643862	K12D12.2	Y39G10A_246.c	Y17G7B.5	R107.6	F53G12.5	F11H8.4	F22B5.7	F32D1.10	F55C5.4	T05H4.14	T06G6.9	T01G9.5	C04F12.4	K08B4.1	F08D12.1	C05D11.11	ZK858.4	R05D11.3	W02F12.5	F43G9.1	B0464.7	D1007.12	F58B6.3	C37H5.8	T21E12.4	F18A1.5	K07C5.6	C34E10.2	M117.2	Y39G10A_246.k	T13F2.7	F20D12.1	F11A10.3	R07G3.1	T05H4.12	C26D10.2	F56D2.1	T20H4.5	C36B1.3	F57B10.10	Y49E10.19
NucPos_P1_ap_m2	NucDis_P1_m2_EC	0.998679	K12D12.2	ZK858.4	F58B6.3	C05D11.11	C45G3.1	C41D11.2	C33H5.4	F18A1.5	T06G6.9	K06A5.4	T05H4.12	M117.2	Y116A8C.35	D1081.8	K01C8.10	R08D7.2	T08G11.4	K05C4.6	F55C5.4	W02F12.5	F23F1.5	Y49E10.19	ZK675.2	M03F8.3	T01G9.5	Y39G10A_246.c	F39H11.2	T23D8.4	ZK973.b	T21E12.4	B0511.8	C26E6.4	F33G12.4	D2089.1	Y37E11A_93.e	C26D10.2	K08E4.1	R08D7.3	T13H5.4	F32D1.10	T09B4.9	F53G12.5
NucDis_P1_m2_EC	NucPos_P1_ap_m2	0.998679	K12D12.2	ZK858.4	F58B6.3	C05D11.11	C41D11.2	C45G3.1	F18A1.5	C33H5.4	T06G6.9	K06A5.4	T05H4.12	M117.2	Y116A8C.35	D1081.8	K01C8.10	R08D7.2	F55C5.4	T08G11.4	K05C4.6	W02F12.5	F23F1.5	Y49E10.19	Y39G10A_246.c	M03F8.3	F39H11.2	ZK675.2	T01G9.5	T23D8.4	ZK973.b	T21E12.4	C26E6.4	B0511.8	F33G12.4	D2089.1	Y37E11A_93.e	K08E4.1	R08D7.3	T13H5.4	C26D10.2	F32D1.10	T09B4.9
NucPos_P1_ap_m2	NucPos_P2_ap_m4	0.642364	F13D12.7	R05D11.3	F58B6.3	ZK858.4	W04A8.7	T10B5.6	K12D12.2	R107.6	F20D12.1	K07A1.12	C54G4.8	C04F12.4	F57B10.12	F22B5.7	F33H2.5	C53D5.a	C41D11.2	Y47D3A.d	T06G6.9	F53F10.5	T26E3.3	F09E5.1	Y41D4A_3073.b	B0464.7	T09B4.9	Y43F4B.6	C08B11.5	F43G9.1	W02D9.1
NucPos_P1_ap_m2	NucDis_P2_m4_EC	0.645575	W04A8.7	T10B5.6	F13D12.7	K12D12.2	R05D11.3	F20D12.1	R107.6	K07A1.12	F22B5.7	C04F12.4	C54G4.8	F57B10.12	F58B6.3	C41D11.2	Y47D3A.d	F33H2.5	C53D5.a	ZK858.4	F09E5.1	F53F10.5	T06G6.9	Y41D4A_3073.b	T26E3.3	Y43F4B.6	T09B4.9	C45G3.1
NucPos_P1_ap_m2	NucPos_P1_ap_l	0.555464	F56A3.3	T05H4.14	Y41D4A_3457.d	C07E3.1	ZK858.4	C04F12.4	K12D12.2	K08B4.1	Y39G10A_246.c	F33G12.4	R12B2.4	Y39G10A_246.k	C42C1.5	C26C6.2	F08B4.5	F08D12.1	F32D1.10	C54G4.8	D1081.8	T06G6.9	F13D12.7	C26D10.1	T08G11.4	Y105E8C.e	C41D11.2	R06C7.8	K07A1.12	Y43F4B.6	Y54E10A_156.a	Y23H5A.3	F55C5.4	F20D12.1
NucPos_P1_ap_m2	NucDis_P1_l_EC	0.686298	Y41D4A_3457.d	F56A3.3	T05H4.14	ZK858.4	C04F12.4	C07E3.1	K08B4.1	Y39G10A_246.c	T06G6.9	C41D11.2	Y39G10A_246.k	F08D12.1	F32D1.10	F13D12.7	C26C6.2	Y105E8C.e	C26D10.1	F55C5.4	R06C7.8	Y43F4B.6	C42C1.5	R107.6	D1081.8	Y54E10A_156.a	F26B1.3	Y23H5A.3	T08G11.4	F52E1.1	K12D12.2	F20D12.1	F53F10.5	F08B4.5	F33G12.4	F22B5.7	F18A1.5	F11H8.4
NucPos_P1_ap_m2	NucPos_P2_ap_l	0.559466	ZK858.4	C08B11.5	F26A3.2	F31C3.5	R05D11.3	F33G12.4	C26C6.2	F08D12.1	F26B1.3	F55C5.4	C54G4.8	C41D11.2	C23G10.8	F54E7.3	F26E4.1	M117.2	K08B4.1	T06G6.9	C04F12.4	Y39G10A_246.k	K06A5.4	T12D8.6
NucPos_P1_ap_m2	NucDis_P2_l_EC	0.565476	C08B11.5	ZK858.4	F26B1.3	C26C6.2	F08D12.1	R05D11.3	F55C5.4	F26A3.2	F26E4.1	F33G12.4	C41D11.2	F54E7.3	C54G4.8	K06A5.4	T06G6.9	K08B4.1	M117.2	Y39G10A_246.k	T12D8.6	C04F12.4
NucPos_P1_ap_m2	NucDis_AB_P1_ave	0.676838	ZK858.4	T05H4.14	W02F12.5	F55C5.4	D1007.12	C04F12.4	F22B5.7	Y39G10A_246.c	T08G11.4	T01G9.5	R05D11.3	F32D1.10	D1081.8	C26D10.2	C40H5.6	T09B4.9	C26C6.2	Y110A7A.g	F18A1.5	C37H5.8	F52E1.1	C26D10.1	F09G2.4	C29A12.3	K08B4.1	T13F2.7	C34C12.8	C45G3.1
NucPos_P1_ap_m2	NucPos_P1_ap_divAB	0.791805	Y41D4A_3457.a	C26D10.1	F20D12.1	ZK858.4	F26E4.1	K08B4.1	F53F10.5	T06G6.9	W02F12.5	Y39G10A_246.e	F56A8.6	Y17G7B.5	R08D7.2	Y39G10A_246.k	C07E3.1	F56A3.3	F08D12.1	K06A5.4	K07C5.6	C29A12.3	F13D12.7	F08B4.5	C40H5.6	F32D1.10	T20H4.5	K07F5.13	C54G4.8	Y41D4A_3073.b	Y41D4A_3457.d	C38D4.3	W02D9.1	Y49E10.14	Y49E10.19	Y43F4B.6	Y111B2D.h	C26C6.2	ZK1067.7	R107.6	F33G12.4	F55C5.4	F53G12.5	K12D12.2	Y71H2_378.a	F57B10.1	T05H4.14	B0361.10	C45G3.1	F43G9.1	Y110A7A.g
NucPos_P1_ap_m2	NucDis_P1_divAB_EC	0.78985	Y41D4A_3457.a	F20D12.1	C26D10.1	ZK858.4	F26E4.1	K08B4.1	W02F12.5	F53F10.5	T06G6.9	Y39G10A_246.e	F56A8.6	Y17G7B.5	C07E3.1	R08D7.2	Y39G10A_246.k	F56A3.3	F08D12.1	K07C5.6	K06A5.4	C29A12.3	F13D12.7	Y41D4A_3457.d	F32D1.10	C40H5.6	F08B4.5	K07F5.13	T20H4.5	Y41D4A_3073.b	C54G4.8	C38D4.3	T05H4.14	W02D9.1	Y49E10.14	Y49E10.19	Y111B2D.h	F55C5.4	Y43F4B.6	C26C6.2	ZK1067.7	R107.6	F33G12.4	K12D12.2	F57B10.1	Y71H2_378.a	F43G9.1	B0361.10	C45G3.1	Y110A7A.g	F18A1.5
NucPos_P1_ap_m2	NucPos_P2_ap_divABa	0.555512	R05D11.3	F13D12.7	F58B6.3	F53G12.5	R107.6	T08A11.2	C08B11.5
NucPos_P1_ap_m2	NucDis_P2_divABa_EC	0.569003	R05D11.3	T08A11.2	R107.6	C08B11.5	ZK858.4
NucPos_P1_ap_m2	NucPos_P2_ap_divABp	0.555091	R05D11.3	T08A11.2	F53G12.5	F58B6.3	F13D12.7	F08D12.1
NucPos_P1_ap_m2	NucDis_P2_divABp_EC	0.558454	T08A11.2	B0361.10	F08D12.1
NucPos_P1_ap_m2	NucPos_P2_ap_divEMS	0.58297	C41D11.2	T06G6.9	T09B4.9	F08D12.1	ZK858.4	T26E3.3	T08A11.2	F56A3.3	Y110A7A.g	C54G4.8	R107.6	M117.2	F08B4.5	T08G11.4	F13D12.7	F33G12.4	F57B10.1	F43G9.1	F54E7.3	M05B5.5	F36H2.1	F57B10.3	C26D10.2	D1007.12	W02F12.5	T05H4.14	K07A1.12	Y39G10A_246.k	R06C7.8	Y54E10A_156.a	F09E5.1	Y43F4B.6	F57F5.1	K06A5.4	F58B6.3
NucPos_P1_ap_m2	NucDis_P2_divEMS_EC	0.622359	T06G6.9	C41D11.2	ZK858.4	F08D12.1	T09B4.9	T08A11.2	T26E3.3	Y110A7A.g	F56A3.3	R107.6	M117.2	F08B4.5	F54E7.3	Y54E10A_156.a	D1007.12	F57B10.1	F33G12.4	F13D12.7	T05H4.14	T08G11.4	C08B11.5	F43G9.1	K06A5.4	F57B10.3	M05B5.5	C26D10.2	F09E5.1	C54G4.8	Y43F4B.6	F36H2.1	Y39G10A_246.k	F58B6.3	K07A1.12	W02F12.5	F22B5.7	Y41D4A_3457.a	R06C7.8
NucPos_P1_dv_m2	NucPos_P1_dv_divAB	0.522832	C04F12.4	T05H4.14	W02F12.5	Y49E10.19	F58A4.3
NucPos_P0_lr_l	NucPos_P1_lr_m2	0.517506	ZK858.4	T05H4.12	F58B6.3	C45G3.1	C33H5.4	F18A1.5	W02F12.5	F23F1.5	Y39G10A_246.c	C05D11.11	F55C5.4	R08D7.2	K06A5.4	B0511.8
NucPos_P1_lr_m2	NucPos_P1_lr_divAB	0.699225	C04F12.4	Y39G10A_246.k	T27F2.1	T05H4.14	W02F12.5
NucDis_P1_m2_EC	NucPos_P2_ap_m4	0.64582	F13D12.7	R05D11.3	F58B6.3	ZK858.4	K12D12.2	W04A8.7	T10B5.6	R107.6	F20D12.1	K07A1.12	C54G4.8	C04F12.4	F57B10.12	F22B5.7	C41D11.2	F33H2.5	C53D5.a	Y47D3A.d	T06G6.9	T26E3.3	F53F10.5	F09E5.1	Y41D4A_3073.b	M117.2	B0464.7	Y43F4B.6	K08E4.1	F43G9.1	W02D9.1	C08B11.5	F52E1.1	F08D12.1
NucDis_P1_m2_EC	NucDis_P2_m4_EC	0.648949	W04A8.7	T10B5.6	F13D12.7	K12D12.2	R05D11.3	K07A1.12	F22B5.7	R107.6	F20D12.1	C04F12.4	C54G4.8	F57B10.12	F58B6.3	C41D11.2	F33H2.5	Y47D3A.d	ZK858.4	F09E5.1	C53D5.a	F53F10.5	T06G6.9	Y41D4A_3073.b	T26E3.3	K08E4.1	Y43F4B.6	C45G3.1	C55C3.5	F43G9.1
NucDis_P1_m2_EC	NucPos_P1_ap_l	0.550431	K12D12.2	F56A3.3	T05H4.14	Y41D4A_3457.d	C07E3.1	C04F12.4	ZK858.4	K08B4.1	Y39G10A_246.c	F33G12.4	R12B2.4	C42C1.5	Y39G10A_246.k	C26C6.2	F08B4.5	T08G11.4	F08D12.1	C54G4.8	F32D1.10	D1081.8	F13D12.7	C26D10.1	Y105E8C.e	R06C7.8	K07A1.12	T06G6.9	Y43F4B.6	Y54E10A_156.a	C41D11.2	F20D12.1	Y23H5A.3
NucDis_P1_m2_EC	NucDis_P1_l_EC	0.684908	Y41D4A_3457.d	F56A3.3	T05H4.14	C04F12.4	C07E3.1	K08B4.1	ZK858.4	Y39G10A_246.c	Y39G10A_246.k	F08D12.1	F32D1.10	T06G6.9	C41D11.2	F13D12.7	C26C6.2	Y105E8C.e	C26D10.1	R06C7.8	F55C5.4	C42C1.5	Y43F4B.6	D1081.8	R107.6	Y54E10A_156.a	T08G11.4	F26B1.3	F20D12.1	F52E1.1	Y23H5A.3	F22B5.7	F08B4.5	F53F10.5	F33G12.4	K12D12.2	Y37D8A.14
NucDis_P1_m2_EC	NucPos_P2_ap_l	0.576332	ZK858.4	C08B11.5	F26A3.2	F31C3.5	R05D11.3	F33G12.4	C26C6.2	F08D12.1	F26B1.3	F55C5.4	C54G4.8	F54E7.3	C23G10.8	C41D11.2	K12D12.2	K08B4.1	F26E4.1	M117.2	Y39G10A_246.k	K06A5.4	C04F12.4	T12D8.6	T06G6.9	Y110A7A.g
NucDis_P1_m2_EC	NucDis_P2_l_EC	0.582099	C08B11.5	ZK858.4	F26B1.3	F08D12.1	C26C6.2	R05D11.3	F55C5.4	F26A3.2	F26E4.1	F54E7.3	F33G12.4	C41D11.2	C54G4.8	K06A5.4	K08B4.1	M117.2	Y39G10A_246.k	T06G6.9	T12D8.6	C04F12.4	Y110A7A.g	Y37D8A.14
NucDis_P1_m2_EC	DivTime_AB_P1_f	0.505532	Y37D8A.14	W02F12.5	F33G12.4	R05D11.3	C40H5.6	F56A3.3	Y47D3A.d	C26D10.1	W02D9.1	C54G4.8	Y39G10A_246.e	F56D2.1	C37H5.8	F33H2.5	F43G9.1	K06A5.4	ZK973.b	K12D12.2	F08B4.5	C41D11.2	F18A1.5	F32D1.10	F55C5.4	Y41D4A_3457.d	F26E4.1	Y54E10A_156.a	F22B5.9	T05H4.12	F53F10.5	C38D4.3	C29A12.3	R107.6	Y71H2_378.a	T20G5.2	K07F5.13	F26B1.3	T05H4.14	Y105E8C.e	EEED8.1	K07C5.6	Y17G7B.5	F31C3.5	B0464.7	C04F12.4	Y41D4A_3457.a	F22B5.7	R08D7.3	T20H4.5	F20D12.1	T13F2.7	Y39G10A_246.c	C53D5.a	R08D7.2	F58A4.3	T08G11.4	F56A8.6	H39E23.1	T09B4.9	ZK1067.7	C33H5.4	C07A9.2	K08B4.1	R06C7.8	Y41D4A_3073.b	C05D11.11	D1054.14	F08D12.1	T08A11.2	F57B10.12	K07A1.12	C16C10.6	Y49E10.14	R07E5.14	B0261.4	C34C12.8	C26E6.4	F54E7.3	F54C9.10	F39H11.2	Y23H5A.3	B0361.10	K02F2.3	F22B5.2	M117.2	W09C2.1	R07G3.1	F22D6.3	F20H11.3	C07E3.1	T21E12.4	M03F8.3	ZK858.4	W07B3.2	W01G7.3	C04H5.6	K08E4.1	F56C11.5	B0511.8	F57B10.3	F57B10.1	Y111B2D.h	F36A4.7	Y66A7A.8	T25G3.3	Y39G10A_246.k
NucDis_P1_m2_EC	NucDis_AB_P1_ave	0.686582	ZK858.4	T05H4.14	F55C5.4	W02F12.5	Y39G10A_246.c	D1007.12	C04F12.4	F22B5.7	T08G11.4	T01G9.5	R05D11.3	D1081.8	F18A1.5	F32D1.10	C26D10.2	C40H5.6	C41D11.2	C26C6.2	Y110A7A.g	C26D10.1	T09B4.9	F52E1.1	C37H5.8	F09G2.4	C29A12.3	T13F2.7	C34C12.8	K08B4.1	F54E7.3	B0511.8
NucDis_P1_m2_EC	NucPos_P1_ap_divAB	0.795711	Y41D4A_3457.a	F20D12.1	C26D10.1	F26E4.1	K08B4.1	F53F10.5	ZK858.4	Y39G10A_246.e	W02F12.5	T06G6.9	F56A8.6	Y17G7B.5	R08D7.2	Y39G10A_246.k	F56A3.3	C07E3.1	F08D12.1	K06A5.4	F13D12.7	F08B4.5	K07C5.6	F32D1.10	T20H4.5	C29A12.3	C54G4.8	C40H5.6	K07F5.13	Y41D4A_3073.b	Y41D4A_3457.d	C38D4.3	W02D9.1	Y49E10.14	Y49E10.19	Y111B2D.h	C26C6.2	Y43F4B.6	F53G12.5	F33G12.4	R107.6	ZK1067.7	F57B10.1	Y71H2_378.a	T05H4.14	K12D12.2	B0361.10	C45G3.1	F55C5.4	F43G9.1	Y110A7A.g
NucDis_P1_m2_EC	NucDis_P1_divAB_EC	0.794365	Y41D4A_3457.a	F20D12.1	C26D10.1	F26E4.1	K08B4.1	F53F10.5	W02F12.5	ZK858.4	T06G6.9	Y39G10A_246.e	F56A8.6	Y17G7B.5	R08D7.2	Y39G10A_246.k	C07E3.1	F56A3.3	F08D12.1	K06A5.4	K07C5.6	F13D12.7	Y41D4A_3457.d	F32D1.10	C29A12.3	F08B4.5	T20H4.5	C40H5.6	C54G4.8	Y41D4A_3073.b	K07F5.13	T05H4.14	C38D4.3	W02D9.1	Y49E10.14	Y49E10.19	Y111B2D.h	C26C6.2	Y43F4B.6	F33G12.4	ZK1067.7	R107.6	F55C5.4	F43G9.1	F57B10.1	Y71H2_378.a	K12D12.2	B0361.10	C45G3.1	F18A1.5	Y110A7A.g	F53G12.5	Y66A7A.8
NucDis_P1_m2_EC	NucPos_P2_ap_divABa	0.560397	R05D11.3	F13D12.7	F53G12.5	F58B6.3	R107.6	T08A11.2	Y39G10A_246.k	C08B11.5
NucDis_P1_m2_EC	NucDis_P2_divABa_EC	0.575036	R05D11.3	T08A11.2	R107.6	C08B11.5	Y39G10A_246.k
NucDis_P1_m2_EC	NucPos_P2_ap_divABp	0.560548	R05D11.3	T08A11.2	F53G12.5	F58B6.3	F13D12.7	F08D12.1
NucDis_P1_m2_EC	NucDis_P2_divABp_EC	0.565433	T08A11.2	F08D12.1	B0361.10
NucDis_P1_m2_EC	NucPos_P2_ap_divEMS	0.591936	C41D11.2	T06G6.9	T09B4.9	F08D12.1	T26E3.3	T08A11.2	F56A3.3	Y110A7A.g	ZK858.4	C54G4.8	R107.6	M117.2	F08B4.5	F13D12.7	T08G11.4	F54E7.3	F57B10.1	F43G9.1	F33G12.4	M05B5.5	D1007.12	F36H2.1	T05H4.14	F57B10.3	K07A1.12	C26D10.2	Y54E10A_156.a	R06C7.8	Y39G10A_246.k	F09E5.1	W02F12.5	Y43F4B.6	K06A5.4	F58B6.3	F57F5.1
NucDis_P1_m2_EC	NucDis_P2_divEMS_EC	0.634694	T06G6.9	C41D11.2	F08D12.1	T09B4.9	T08A11.2	T26E3.3	ZK858.4	F56A3.3	Y110A7A.g	R107.6	M117.2	F08B4.5	F54E7.3	D1007.12	Y54E10A_156.a	F57B10.1	F33G12.4	F13D12.7	T05H4.14	F43G9.1	K06A5.4	T08G11.4	C08B11.5	M05B5.5	F09E5.1	Y39G10A_246.k	F58B6.3	F22B5.7	F57B10.3	Y43F4B.6	C54G4.8	K07A1.12	Y41D4A_3457.a	F36H2.1	R06C7.8	C26D10.2
NucPos_ABa_ap_m4	NucDis_ABa_m4_EC	-0.998652	K12D12.2	C53D5.a	F22B5.9	F58B6.3	F22B5.7	Y110A7A.g	C34C12.8	C41D11.2	B0361.10	R107.6	F56D2.1	C28C12.2	M117.2	T08G11.4	T25G3.3	K08E4.1	ZK858.4	Y71H2_378.a	C04F12.4	F56A3.3	F58A4.3	T01G9.5	ZK973.b	T06G6.9	T09B4.9	F08B4.5	W02D9.1	F22B5.2	F19F10.9	C29A12.3	F57B10.3	F32H2.5	B0495.6	Y47D3A.d	T19B4.5	ZK675.2	R06C7.8	C26E6.4	F13D12.7	R08D7.2	R05D11.3	F33G12.4	M03F8.3	F56C11.5	C05D11.11	Y105E8C.e	C38D4.3	F52E1.1	C16C10.6	F57B10.12	K07C5.6	T20G5.2	Y49E10.14	F26A3.2	F29F11.1	F20D12.1	T27F2.1	Y49E10.19	F43G9.10	C45G3.1	B0414.1
NucDis_ABa_m4_EC	NucPos_ABa_ap_m4	-0.998652	K12D12.2	C53D5.a	F22B5.9	F58B6.3	F22B5.7	C34C12.8	Y110A7A.g	C41D11.2	B0361.10	R107.6	F56D2.1	C28C12.2	M117.2	T08G11.4	T25G3.3	K08E4.1	ZK858.4	C04F12.4	Y71H2_378.a	F58A4.3	ZK973.b	F56A3.3	T01G9.5	T06G6.9	W02D9.1	F08B4.5	T09B4.9	F22B5.2	F19F10.9	C29A12.3	F57B10.3	Y47D3A.d	F32H2.5	B0495.6	T19B4.5	ZK675.2	F13D12.7	R06C7.8	C26E6.4	M03F8.3	R08D7.2	R05D11.3	F56C11.5	F33G12.4	C38D4.3	C05D11.11	Y105E8C.e	C16C10.6	Y49E10.14	F57B10.12	T20G5.2	K07C5.6	F52E1.1	F26A3.2	F20D12.1	F29F11.1	Y49E10.19	B0414.1	T27F2.1
NucPos_ABa_ap_m4	NucPos_ABa_ap_l	0.850935	F20D12.1	F56A3.3	W02D9.1	C53D5.a	C45G3.1	R07G3.1	Y110A7A.g	F58B6.3	T09B4.9	K07C5.6	Y71H2_378.a	F57B10.12	F57B10.3	C26D10.2	R144.2	T13H5.4	K08E4.1	ZK1067.7	Y49E10.14	C08B11.5	K05C4.6	F08B4.5	F33A8.1	F52E1.1	W09B6.1	C55C3.5	D1081.8	ZK973.b	H39E23.1	K07A1.11	W07E6.4	C53A5.3	K06A5.4	F13D12.7	C52E4.6	T20H4.5
NucPos_ABa_ap_m4	NucDis_ABa_l_EC	-0.862358	F20D12.1	W02D9.1	C45G3.1	F56A3.3	R07G3.1	T09B4.9	Y71H2_378.a	K07C5.6	C26D10.2	F57B10.12	Y110A7A.g	F57B10.3	F58B6.3	ZK1067.7	Y49E10.14	T13H5.4	K08E4.1	ZK973.b	C08B11.5	C55C3.5	F33A8.1	W09B6.1	F52E1.1	K05C4.6	F08B4.5	K07A1.11	F13D12.7	D1081.8	T20H4.5	C53A5.3	K06A5.4	W03H9.4	F56A8.6	M117.2	C07A9.2	ZK858.4
NucPos_ABa_ap_m4	NucDis_wt_ABa_l	-0.535912	C53D5.a	K12D12.2	F22B5.9	R107.6	F22B5.7	F58B6.3	F20D12.1	F56A3.3	ZK858.4	R05D11.3	T01G9.5	M117.2	C26D10.2	R144.2	C41D11.2	T09B4.9	R13F6.1	F13D12.7	W02D9.1	Y41D4A_3073.b	F57B10.12	C05D11.11
NucPos_ABa_ap_m4	NucPos_ABal_ap_divP2	0.578781	F13D12.7	R07G3.1	F08B4.5	R05D11.3	F58A4.3	C26C6.2	K12D12.2	C33H5.4	Y39G10A_246.k	F33A8.1	R107.6	F54E7.3	ZK177.6
NucPos_ABa_ap_m4	NucDis_ABal_divP2_EC	-0.609887	R07G3.1	F13D12.7	F08B4.5	C26C6.2	K12D12.2	Y39G10A_246.k	F58A4.3	C33H5.4	R05D11.3	F33A8.1	F54E7.3	Y47D3A.d	ZK177.6	R107.6	Y110A7A.g
NucPos_ABa_dv_m4	NucAng_EMS_P2_ABa	-0.521773	F58B6.3	F13D12.7	ZK858.4	W04A8.7	R05D11.3	M117.2	F53G12.5	R107.6	Y110A7A.g	K12D12.2	W02D9.1	F09E5.1	T10B5.6	T06G6.9	F54E7.3	F20D12.1	R07G3.1	F22B5.2
NucAng_EMS_P2_ABa	NucPos_ABa_dv_m4	-0.521773	F58B6.3	Y110A7A.g	ZK858.4	M117.2	R107.6	C41D11.2	T06G6.9	F56A3.3	T25G3.3	C34C12.8	F56D2.1	B0361.10	F58A4.3	ZK973.b	F32H2.5	R05D11.3	W04A8.7	W02D9.1	F22B5.2	F08B4.1	R06C7.8	Y49E10.19	C28C12.2	ZK675.2	Y39G10A_246.i	T01G9.5	B0414.1	Y71H2_378.a	F29F11.1	C42C1.5
NucPos_ABa_dv_m4	NucAng_ABa_EMS_P2	0.511507	F58B6.3	R05D11.3	F13D12.7	M117.2	K12D12.2	W04A8.7	ZK858.4	F09E5.1	F54E7.3	F56A3.3	R107.6	Y110A7A.g	F20D12.1
NucAng_ABa_EMS_P2	NucPos_ABa_dv_m4	0.511507	F58B6.3	Y110A7A.g	M117.2	F56A3.3	R107.6	C41D11.2	T06G6.9	T25G3.3	C34C12.8	B0361.10	F56D2.1	F58A4.3	ZK973.b	F22B5.9	C53D5.a	F32H2.5	F22B5.7	F22B5.2	C28C12.2	Y39G10A_246.i	F08B4.1	B0414.1	R05D11.3	Y49E10.19
NucPos_ABa_lr_m4	NucPos_ABa_lr_l	0.677575	C04F12.4	K12D12.2	R05D11.3	R107.6	F20D12.1
NucDis_ABa_m4_EC	NucPos_ABa_ap_l	-0.852952	C53D5.a	F56A3.3	F20D12.1	F22B5.9	W02D9.1	K12D12.2	C45G3.1	R07G3.1	F58B6.3	Y110A7A.g	T09B4.9	K07C5.6	Y71H2_378.a	F57B10.3	R107.6	F57B10.12	C26D10.2	R144.2	K08E4.1	T13H5.4	ZK1067.7	F52E1.1	C08B11.5	K05C4.6	Y49E10.14	F33A8.1	F08B4.5	C55C3.5	ZK973.b	W09B6.1	F13D12.7	D1081.8	H39E23.1	C53A5.3	T20H4.5	W07E6.4	F49D11.1	K07A1.11	K06A5.4	C52E4.6	W03H9.4
NucDis_ABa_m4_EC	NucDis_ABa_l_EC	0.863606	F20D12.1	W02D9.1	F56A3.3	C45G3.1	R07G3.1	T09B4.9	Y71H2_378.a	C53D5.a	K07C5.6	C26D10.2	Y110A7A.g	F57B10.3	F58B6.3	F57B10.12	ZK1067.7	T13H5.4	Y49E10.14	F52E1.1	ZK973.b	K08E4.1	C55C3.5	F13D12.7	R107.6	C08B11.5	W09B6.1	F33A8.1	K05C4.6	F08B4.5	T20H4.5	K07A1.11	D1081.8	C53A5.3	W03H9.4	K06A5.4	F49D11.1	C07A9.2	F56A8.6	H39E23.1	C52E4.6	M117.2
NucDis_ABa_m4_EC	NucDis_wt_ABa_l	0.533029	C53D5.a	K12D12.2	F22B5.9	R107.6	F22B5.7	F20D12.1	F58B6.3	ZK858.4	F56A3.3	R05D11.3	T01G9.5	C26D10.2	M117.2	R144.2	T09B4.9	R13F6.1	C41D11.2	W02D9.1	F13D12.7	Y41D4A_3073.b
NucDis_ABa_m4_EC	NucPos_ABal_ap_divP2	-0.578053	F13D12.7	R07G3.1	C53D5.a	F08B4.5	R05D11.3	F58A4.3	K12D12.2	C26C6.2	Y39G10A_246.k	C33H5.4	F33A8.1	R107.6	F54E7.3	ZK177.6
NucDis_ABa_m4_EC	NucDis_ABal_divP2_EC	0.609368	R07G3.1	F13D12.7	F08B4.5	K12D12.2	C26C6.2	F58A4.3	Y39G10A_246.k	C33H5.4	R05D11.3	Y47D3A.d	F54E7.3	F33A8.1	ZK177.6	R107.6	Y110A7A.g
NucPos_ABp_ap_m4	NucPos_P2_dv_m4	0.595619	W02D9.1	R07G3.1	F09E5.1	C53D5.a	F22B5.9
NucPos_P2_dv_m4	NucPos_ABp_ap_m4	0.595619	F22B5.9	C53D5.a	K12D12.2	T08G11.4	Y110A7A.g	ZK858.4	F09E5.1	F54E7.3	F56D2.1	W02D9.1	M117.2	F22B5.7	F55F8.4	F13D12.7	F08B4.5	C26D10.2	F36H2.1	T26E3.3	F57B10.3	Y39G10A_246.k	F43G9.1
NucDis_P0_l_EC	NucPos_ABp_ap_m4	0.597715	F22B5.9	C53D5.a	ZK858.4	F22B5.7	T08G11.4	Y110A7A.g	F54E7.3	M117.2	F13D12.7	F57B10.12	F58B6.3	F56D2.1	B0261.4	K07F5.13	W02D9.1	C42C1.5	F08B4.5	C16C10.6	M03F8.3	F56C11.5	F09E5.1	ZK675.2	F57B10.10	W04A8.7	C45G3.1	F26E4.1	F36H2.1	Y71H2_378.a	C26C6.2	T06G6.9	K06A5.4	Y18D10A.5	T26E3.3	F20D12.1	T09B4.9	F55F8.4	M106.1	W09C2.1	C54D1.5	Y49E10.19
NucPos_ABp_ap_m4	NucPos_ABa_ap_l	0.606935	C53D5.a	F22B5.9	R107.6	R05D11.3	F36H2.1	F58B6.3	F22B5.7	Y47D3A.d	K05C4.6	F13D12.7	T01G9.5	ZK675.2	T08G11.4	R12B2.4	W07B3.2	F56A3.3	M117.2	K12D12.2	ZK858.4	C29A12.3	W02D9.1
NucPos_ABp_ap_m4	NucDis_ABa_l_EC	-0.605714	C53D5.a	F22B5.9	R107.6	R05D11.3	F36H2.1	Y47D3A.d	ZK858.4	T01G9.5	F58B6.3	K05C4.6	ZK675.2	T08G11.4	R12B2.4	F13D12.7	F22B5.7	W02D9.1	W07B3.2	C29A12.3
NucPos_ABp_ap_m4	NucPos_ABp_ap_l	0.884618	F57B10.3	Y47D3A.d	F26E4.1	F56D2.1	H23L24.c	F22B5.7	F57B10.12	F08B4.5	ZK675.2	K12D12.2	F36H2.1	H39E23.1	ZK858.4	T08G11.4	F36A4.7	R05D11.3	Y71H2_378.a	F57F5.1	F55F8.4	Y110A7A.g	R107.6	R08D7.2
NucPos_ABp_ap_m4	NucPos_EMS_dv_l	0.546753	K12D12.2	T26E3.3	Y110A7A.g	F09E5.1	F56A3.3	K06A5.4	ZK858.4	F33H2.5	F08B4.5	M117.2	W09C2.1	T08G11.4	R06C7.8	F57B10.12	F54E7.3	F22B5.9	Y47D3A.d	F56A8.6	Y18D10A.5	T25G3.3
NucPos_ABp_ap_m4	NucAng_ABa_ABp_EMS	-0.514564	T26E3.3	F54E7.3	F09E5.1	C26C6.2	ZK858.4	W04A8.7	D1007.12	T10B5.6	C33H5.4	F13D12.7	F08D12.1	F20D12.1	C56C10.3	W02D9.1	F22B5.9	M03F8.3	F56A3.3	K07A1.12	F33H2.5	ZK973.b	C53D5.a	F26E4.1	Y47D3A.d	F53G12.5	F22B5.7	C08B11.5	C23G10.8	F43G9.1	F08B4.5	Y41D4A_3457.a	M117.2	D1054.14	F36F2.3	T04G9.4
NucAng_ABa_ABp_EMS	NucPos_ABp_ap_m4	-0.514564	F22B5.9	C53D5.a	Y110A7A.g	K12D12.2	F58B6.3	F56D2.1	T08G11.4	M117.2	K06A5.4	T09B4.9	ZK858.4	C56C10.3	Y39G10A_246.k	F55F8.4	F23F1.5
NucPos_ABp_ap_m4	NucAng_ABp_P2_ABa	0.562423	F58B6.3	C53D5.a	R05D11.3	F22B5.9	F56D2.1	C54G4.8	C41D11.2	ZK973.b	R107.6	C55C3.5	Y110A7A.g	F22D6.3	C23G10.8	T21E12.4	Y39G10A_246.c	H39E23.1	F54E7.3	K06A5.4	ZK858.4	B0511.8	T26E3.3	C26E6.4	M117.2	F13D12.7	F08B4.5	F43G9.1	R06C7.8	K07C5.6	M03F8.3	Y105E8C.e	C04F12.4	F09E5.1	C29A12.3	C34C12.8	T08G11.4
NucAng_ABp_P2_ABa	NucPos_ABp_ap_m4	0.562423	F22B5.9	C53D5.a	ZK858.4	Y110A7A.g	M117.2	F58B6.3	F56D2.1	T08G11.4	K12D12.2	F13D12.7	F08B4.5	C41D11.2	R05D11.3	F22D6.3	F22B5.7	T09B4.9	F20D12.1	C26D10.2	K07C5.6	F55F8.4	F57B10.12	C26E6.4
NucPos_ABp_ap_m4	NucPos_P2_dv_divABa	0.607102	C53D5.a	W02D9.1	K12D12.2	T08G11.4	F22B5.9	F09E5.1	F26E4.1	F56D2.1	C54G4.8	Y110A7A.g	T26E3.3	ZK858.4	C33H5.4	Y37D8A.14	F54E7.3	K07A1.12	C26C6.2	F33G12.4	K06A5.4	F20D12.1	C34C12.8	Y116A8C.35	ZK973.b
NucPos_ABp_ap_m4	NucPos_P2_dv_divABp	0.650399	C53D5.a	W02D9.1	F56D2.1	F22B5.9	T08G11.4	K12D12.2	C54G4.8	F09E5.1	F26E4.1	Y110A7A.g	H39E23.1	F54E7.3	T26E3.3	Y47D3A.d	C33H5.4	K06A5.4	C26C6.2	F57B10.12	Y37D8A.14	H23L24.c	F33G12.4	F36A4.7	F08B4.5	T09B4.9	ZK973.b	R107.6	M117.2	C34C12.8	B0464.7	W02D3.9	B0361.10	C04F12.4	F26A3.2
NucPos_ABp_ap_m4	NucPos_P2_dv_divEMS	0.527892	Y39G10A_246.c	C45G3.1	F20D12.1	C04F12.4	Y47D3A.d	C34C12.8	Y105E8C.e	K07A1.12	F57B10.3	F32D1.10	Y49E10.14	C26D10.2	F56A8.6	M03F8.3	Y39G10A_246.k	T20H4.5	F36H2.1	Y71H2_378.a	K04G2.1
NucPos_ABp_dv_m4	NucDis_ABp_m4_EC	-0.947733	K12D12.2	F22B5.9	ZK858.4	C53D5.a	M117.2	F58B6.3	R05D11.3	T26E3.3	F09E5.1	F13D12.7	C26D10.2	W09C2.1	F57B10.3	T01G9.5	F54E7.3	Y110A7A.g	R107.6	Y39G10A_246.k	C26C6.2	F20B6.2	W04A8.7	B0261.4	Y49E10.19	F53G12.5	C56C10.3	F56D2.1	T10B5.6	F56C11.5	F56A3.3	R08D7.2	C07A9.2	Y71F9A_279.b	C05D11.11	F33H2.5	Y47D3A.d	C04F12.4	F36H2.1	Y18D10A.5	C41D11.2	K06A5.4	F09D1.1	H39E23.1	F49D11.1	R13F6.1	C45G3.1	F22B5.7	ZK973.b
NucDis_ABp_m4_EC	NucPos_ABp_dv_m4	-0.947733	ZK858.4	F22B5.9	C53D5.a	K12D12.2	M117.2	T26E3.3	F58B6.3	R05D11.3	F09E5.1	F13D12.7	F54E7.3	C26D10.2	C26C6.2	R107.6	W04A8.7	W09C2.1	Y49E10.19	T01G9.5	B0261.4	F57B10.3	T10B5.6	F20B6.2	Y39G10A_246.k	Y110A7A.g	F53G12.5	C56C10.3	F33H2.5	F56A3.3	Y47D3A.d	Y71F9A_279.b	K07C5.6	F56C11.5	F49D11.1	C05D11.11	F09D1.1	R08D7.2	C07A9.2	F36H2.1	M03F8.3	Y18D10A.5	F56D2.1	C29A12.3	C45G3.1
NucPos_ABp_dv_m4	NucPos_ABp_dv_l	0.613768	ZK858.4	F22B5.7	F57B10.3	F56A3.3	F33H2.5	F20D12.1	C45G3.1
NucPos_ABp_dv_m4	NucDis_ABp_l_EC	-0.615721	K12D12.2	F22B5.9	C53D5.a	ZK858.4	R05D11.3	M117.2	F58B6.3	F20D12.1	F33H2.5	F57B10.3	T26E3.3	D1007.12
NucPos_ABp_dv_m4	NucAng_ABp_ABa_P2	-0.504661	C53D5.a	K12D12.2	F22B5.9	F58B6.3	R05D11.3	M117.2	W02D9.1	ZK858.4	F13D12.7	R107.6	F56D2.1	T08G11.4	F08B4.5	C23G10.8	ZK973.b	M03F8.3	C38D4.6
NucAng_ABp_ABa_P2	NucPos_ABp_dv_m4	-0.504661	ZK858.4	F22B5.9	C53D5.a	K12D12.2	F13D12.7	M117.2	R05D11.3	R107.6	F58B6.3	T26E3.3	W02D9.1	F09E5.1	F20D12.1	D1007.12	F58A4.3	C26C6.2	F54E7.3	B0261.4	F26E4.1	W04A8.7	Y47D3A.d	Y49E10.19
NucPos_ABp_dv_m4	NucAng_ABa_ABp_P2	0.585352	K12D12.2	C53D5.a	F58B6.3	F22B5.9	R05D11.3	R107.6	ZK858.4	M117.2	F13D12.7	F56D2.1	W02D9.1	C54G4.8	ZK973.b	F20D12.1	C41D11.2	H39E23.1	C23G10.8	K08E4.1	C38D4.6
NucAng_ABa_ABp_P2	NucPos_ABp_dv_m4	0.585352	ZK858.4	F22B5.9	C53D5.a	K12D12.2	R05D11.3	F13D12.7	M117.2	R107.6	F58B6.3	T26E3.3	F20D12.1	F09E5.1	W02D9.1	D1007.12	F58A4.3	B0261.4	C26C6.2	F54E7.3	W04A8.7	F33H2.5	Y49E10.19
NucPos_ABp_dv_m4	NucAng_ABp_P2_ABa	-0.588505	K12D12.2	F58B6.3	R05D11.3	C53D5.a	F22B5.9	R107.6	ZK858.4	C54G4.8	F13D12.7	R08D7.2	K08E4.1	F22B5.7	F33H2.5	K06A5.4	F20D12.1	H39E23.1	T01G9.5	M117.2	F43G9.1	C41D11.2	ZK973.b	C29A12.3	C55C3.5	B0464.7	Y39G10A_246.k	Y48G10A.b
NucAng_ABp_P2_ABa	NucPos_ABp_dv_m4	-0.588505	ZK858.4	F22B5.9	C53D5.a	K12D12.2	R05D11.3	F13D12.7	F58B6.3	R107.6	T26E3.3	M117.2	F09E5.1	F20D12.1	D1007.12	F58A4.3	F54E7.3	F33H2.5	C26C6.2	B0261.4	W04A8.7	W02D9.1	T10B5.6	Y49E10.19	T06G6.9	F36A4.7
NucPos_ABp_dv_m4	NucPos_ABpr_dv_divP2	0.504237	F22B5.9	W02D9.1	C53D5.a	C26D10.2	K12D12.2	C02B10.5	C56C10.3
NucPos_ABp_lr_m4	NucPos_ABp_lr_l	0.667772	F22B5.7	ZK858.4	R107.6	H23L24.c	K02F2.3	Y23H5A.3
NucPos_ABp_lr_m4	NucAng_ABa_P2	0.765582	ZK858.4	F54E7.3	C53D5.a	T26E3.3	F22B5.9	F09E5.1	F13D12.7	F57B10.3	C04F12.4	K12D12.2	F20D12.1	F22B5.7	R107.6	C28C12.2	W02D3.9	Y49E10.14	Y39G10A_246.k	D1007.12	T01G9.5	D2089.1	C42C1.5	B0261.4
NucAng_ABa_P2	NucPos_ABp_lr_m4	0.765582	ZK858.4	F54E7.3	C04F12.4	F57B10.3	T26E3.3	C53D5.a	D2089.1	F09E5.1	R107.6	F22B5.9	R06A4.4	Y49E10.14	C29A12.3	M117.2	T01G9.5	F09D1.1	K12D12.2	T08G11.4	C41D11.2	F22B5.7	Y18D10A.5
NucPos_ABp_lr_m4	NucAng_ABp_EMS	0.764938	ZK858.4	C53D5.a	F22B5.9	T26E3.3	F13D12.7	F58B6.3	F54E7.3	M117.2	F09E5.1	Y39G10A_246.k	F22B5.7	C04F12.4	F57B10.3	K12D12.2	R107.6	T12D8.7	F20D12.1	W04A8.7	D2089.1	C42C1.5
NucAng_ABp_EMS	NucPos_ABp_lr_m4	0.764938	F22B5.9	ZK858.4	C53D5.a	T26E3.3	C04F12.4	F57B10.3	F54E7.3	D2089.1	F13D12.7	F22B5.7	R107.6	R06A4.4	C41D11.2	F09D1.1	C29A12.3	K07A1.12	T12D8.7	Y39G10A_246.k	Y49E10.14	Y49E10.19	T08G11.4
NucDis_ABp_m4_EC	NucPos_ABp_dv_l	-0.586623	ZK858.4	F22B5.9	F22B5.7	K12D12.2	C53D5.a	M117.2	F58B6.3	F57B10.3	F56A3.3	F09E5.1	F13D12.7	F54E7.3	C26D10.2	T26E3.3	R05D11.3	Y110A7A.g	ZK973.b	R06C7.8	F33H2.5	Y49E10.19	W04A8.7
NucDis_ABp_m4_EC	NucDis_ABp_l_EC	0.684603	F20D12.1	F33H2.5	ZK973.b	D1007.12	F58A4.3	C45G3.1
NucDis_ABp_m4_EC	NucAng_ABp_ABa_P2	0.568822	C53D5.a	F22B5.9	R05D11.3	F58B6.3	W02D9.1	K12D12.2	F13D12.7	R107.6	M117.2	ZK858.4	T08G11.4	F56D2.1	T26E3.3	C23G10.8	F08B4.5	ZK973.b	K07C5.6	F09E5.1	R07G3.1	F36H2.1	M03F8.3	F54E7.3	F20D12.1	F33H2.5	Y110A7A.g	C38D4.6	F43G9.1	Y23H5A.3
NucAng_ABp_ABa_P2	NucDis_ABp_m4_EC	0.568822	W02D9.1	R107.6	F20D12.1	F58A4.3	F13D12.7	R05D11.3	F43G9.1	D1007.12	F26E4.1	Y47D3A.d	F36H2.1	C53D5.a
NucDis_ABp_m4_EC	NucAng_ABa_ABp_P2	-0.688649	C53D5.a	R05D11.3	F58B6.3	R107.6	F22B5.9	F13D12.7	K12D12.2	W02D9.1	ZK973.b	F20D12.1	C54G4.8	T26E3.3	C23G10.8	F54E7.3	F56D2.1	F58A4.3	Y110A7A.g	F09E5.1	F08B4.5	M03F8.3
NucAng_ABa_ABp_P2	NucDis_ABp_m4_EC	-0.688649	W02D9.1	R107.6	F20D12.1	F58A4.3	R05D11.3	F13D12.7	D1007.12	F58B6.3	C53D5.a	F26E4.1	K12D12.2
NucDis_ABp_m4_EC	NucAng_ABp_P2_ABa	0.712215	F58B6.3	R05D11.3	R107.6	F22B5.7	C54G4.8	F20D12.1	K08E4.1	F58A4.3	F33H2.5	B0464.7	ZK973.b	F13D12.7	R08D7.2	C55C3.5	K07A1.12	F54E7.3	D1054.14	K06A5.4	F39H11.2	T23D8.4	B0361.10	Y48G10A.b
NucAng_ABp_P2_ABa	NucDis_ABp_m4_EC	0.712215	F20D12.1	R107.6	F58A4.3	ZK858.4	F22B5.7	D1007.12	R05D11.3	F22B5.9	K12D12.2	F13D12.7	W02D9.1	T08G11.4	D1054.14	T06G6.9	F33H2.5	F58B6.3
NucDis_ABp_m4_EC	NucAng_ABp_P2_EMS	0.511521	F22B5.9	K12D12.2	T26E3.3	C53D5.a	W04A8.7	F09E5.1	F20D12.1	F58B6.3	K07A1.12	F54E7.3	H39E23.1	T10B5.6	T08G11.4	K06A5.4	R107.6	Y39G10A_246.k	C54G4.8	M117.2	F13D12.7	T08A11.2	T06G6.9
NucAng_ABp_P2_EMS	NucDis_ABp_m4_EC	0.511521	F22B5.9	F20D12.1	C53D5.a	D1007.12	W04A8.7	ZK858.4	W02D9.1	F58A4.3	T06G6.9	R107.6	C04F12.4	K12D12.2	C08B11.5	T08G11.4	T10B5.6	F13D12.7
NucDis_ABp_m4_EC	NucDis_ABa_ABp_ave	0.538146	F22B5.7	Y47D3A.d	W02D9.1	R05D11.3	K12D12.2	C53D5.a	M117.2	F13D12.7	C42C1.5	Y71H2_378.a	T01G9.5	C26C6.2	F36H2.1	F52E1.1	ZK858.4	K07C5.6	C29A12.3	W07B3.2	T09B4.9	F33G12.4	W04A8.7	F20D12.1	C45G3.1	F56A8.6	F57B10.10	K05C4.6	C08B11.5	F54E7.3	C54D1.5	R107.6	Y66A7A.8	C36B1.5	T08G11.4	F26E4.1	M03F8.3	F43G9.1	F53G12.5	R12B2.4	D1007.12	ZK675.2	C18D1.1	R08D7.2	F56C11.5	F22B5.9	T19E7.2	T19B4.5	B0361.10	C05D11.11	C02B10.5	C29F9.7	R13F6.1
NucDis_ABp_m4_EC	NucPos_ABar_dv_divP2	-0.531197	F58B6.3	T01G9.5	Y39G10A_246.k	T08G11.4	R107.6	F33A8.1	F22D6.3	C42C1.5	C26D10.2	Y105E8C.e	R07G3.1	Y37D8A.14	B0261.4	Y47D3A.d	T09B4.9	C53D5.a	C04F12.4	C33H5.4	K08E4.1	Y18D10A.5	C36B1.3	F08B4.5	F52E1.1	F58A4.3	F36H2.1	C28C12.2	W02D9.1	F56D2.1	ZK177.6	F57B10.3
NucDis_ABp_m4_EC	NucPos_ABpr_dv_divP2	-0.536576	R05D11.3	W02D9.1	K12D12.2	R12B2.4	C26D10.2	C02B10.5
NucPos_EMS_ap_m4	NucDis_P2_m4_EC	0.501841	R05D11.3	F20D12.1	F13D12.7	T10B5.6	W04A8.7	K12D12.2	F58B6.3	C53D5.a	R107.6	D1007.12	K07A1.12	F56A3.3	M117.2	C33H5.4	Y47D3A.d	K06A5.4	Y110A7A.g	Y39G10A_246.c	W02D9.1	C54G4.8	ZK858.4	T08G11.4	F22B5.9	C41D11.2	Y41D4A_3073.b	F33H2.5	F22D6.3	R06C7.8	C04F12.4	R07G3.1	F57B10.12	Y37E11A_93.e	W02D3.9	F32D1.10	T06G6.9	F35G12.8	F18E2.3
NucDis_P2_m4_EC	NucPos_EMS_ap_m4	0.501841	ZK858.4	W02D9.1	F58B6.3	W04A8.7	F53G12.5	F13D12.7	C33H5.4	F22B5.7	K12D12.2	T10B5.6	M117.2	C26C6.2	Y47D3A.d	C41D11.2	D1007.12	Y39G10A_246.c	R05D11.3	Y41D4A_3457.a	K07A1.12	K06A5.4	R06C7.8	F20D12.1	F22B5.9	F32D1.10	Y39G10A_246.k	F08D12.1	T06G6.9	Y110A7A.g	R07G3.1	F18E2.3	C45G3.1	Y41D4A_3073.b	R107.6	W03F8.5	F33H2.5	C56C10.3
NucPos_EMS_ap_m4	NucPos_P2_ap_l	0.565289	R05D11.3	ZK858.4	C08B11.5	F58B6.3	F33G12.4	F31C3.5	C53D5.a	D1007.12	F26A3.2	C23G10.8	T10B5.6	C54G4.8	W04A8.7	F13D12.7	F53G12.5	ZK973.b	W02D9.1	F22B5.9	Y110A7A.g	C33H5.4	Y110A7A.m	R107.6	F57B10.3	F23F1.5
NucPos_EMS_ap_m4	NucDis_P2_l_EC	0.562671	R05D11.3	ZK858.4	C08B11.5	F58B6.3	C53D5.a	F33G12.4	D1007.12	T10B5.6	F13D12.7	W04A8.7	W02D9.1	C54G4.8	F22B5.9	F53G12.5	C23G10.8	Y110A7A.g	C33H5.4	F26A3.2
NucPos_EMS_ap_m4	NucAng_ABa_ABp_EMS	0.59842	T26E3.3	F09E5.1	F54E7.3	C26C6.2	F43G9.1	W04A8.7	D1007.12	ZK858.4	T10B5.6	Y110A7A.g	F13D12.7	F33H2.5	C23G10.8	ZK973.b	C08B11.5	F26E4.1	T01G9.5	C33H5.4	M03F8.3	C26D10.2	F02A9.6	F56A3.3
NucAng_ABa_ABp_EMS	NucPos_EMS_ap_m4	0.59842	ZK858.4	K12D12.2	F58B6.3	W02D9.1	F53G12.5	C41D11.2	F09E5.1	T26E3.3	F54E7.3	F43G9.1	R06C7.8	F22B5.9	M117.2	Y39G10A_246.k	Y39G10A_246.c	W03F8.5
NucPos_EMS_ap_m4	NucAng_P2_ABp_EMS	-0.655597	T26E3.3	F09E5.1	F22B5.9	K12D12.2	F54E7.3	C53D5.a	C54G4.8	K07C5.6	F56D2.1	T08G11.4	F08B4.5	K06A5.4	W02D9.1	R07G3.1	H39E23.1	F43G9.1	F22D6.3	K07A1.12	C23G10.8	B0511.8
NucAng_P2_ABp_EMS	NucPos_EMS_ap_m4	-0.655597	K12D12.2	ZK858.4	F58B6.3	C54G4.8	B0511.8	F53G12.5	H39E23.1	R07G3.1	C53D5.a	F26F4.11	C07A9.2	W04A8.7	R12B2.4	F09E5.1	Y39G10A_246.k	Y116A8C.35
NucPos_EMS_ap_m4	NucAng_ABp_EMS_P2	0.516366	T26E3.3	F09E5.1	F54E7.3	F22B5.9	C53D5.a	T08G11.4	F58B6.3	C26C6.2	F43G9.1	F26E4.1	F08B4.5	F02A9.6	R07G3.1
NucAng_ABp_EMS_P2	NucPos_EMS_ap_m4	0.516366	ZK858.4	K12D12.2	F58B6.3	F53G12.5	W04A8.7	W02D9.1	M117.2	F13D12.7	F22B5.7	Y39G10A_246.k	C33H5.4	D1054.15	B0511.8	F20D12.1	R07G3.1	W03F8.5	F08B4.5	K07A1.12	F57B10.3	T10B5.6
NucPos_EMS_ap_m4	NucPos_EMS_ap_divABa	0.563613	Y110A7A.g	F20D12.1	F56D2.1
NucPos_EMS_ap_m4	NucPos_EMS_ap_divABp	0.556773	Y110A7A.g	F56D2.1	H39E23.1	Y47D3A.d	K06A5.4	F43G9.1
NucPos_EMS_ap_m4	NucDis_P2_divEMS_EC	0.513171	C53D5.a	ZK858.4	F13D12.7	T10B5.6	F22D6.3	F22B5.9	C54G4.8	C33H5.4	C26D10.2	W07E6.4	T09B4.9
NucPos_EMS_dv_m4	NucDis_EMS_m4_EC	0.935265	ZK858.4	K12D12.2	W02D9.1	F22B5.7	F58B6.3	W04A8.7	C26C6.2	F53G12.5	F13D12.7	C33H5.4	C41D11.2	T10B5.6	F20D12.1	Y39G10A_246.k	Y47D3A.d	Y41D4A_3457.a	M117.2	F54E7.3	Y39G10A_246.c	F08D12.1	D1007.12	T26E3.3	F09E5.1	Y23H5A.3	R06C7.8	R05D11.3	C07E3.1	T09B4.9	EEED8.5	C56C10.3	T08G11.4	F22B5.9	F33H2.5	K07A1.12	F32D1.10
NucDis_EMS_m4_EC	NucPos_EMS_dv_m4	0.935265	K12D12.2	ZK858.4	F22B5.7	W02D9.1	F58B6.3	C26C6.2	F13D12.7	W04A8.7	C33H5.4	F53G12.5	C41D11.2	F54E7.3	Y41D4A_3457.a	T10B5.6	F20D12.1	Y47D3A.d	T26E3.3	Y39G10A_246.k	Y39G10A_246.c	F09E5.1	D1007.12	F08D12.1	M117.2	R05D11.3	T08G11.4	F22B5.9	R06C7.8	F08B4.5	C07E3.1	Y23H5A.3	EEED8.5	C56C10.3	F32D1.10	F33H2.5	F18E2.3	T09B4.9	R08D7.1	K06A5.4	T13H5.4	K07A1.12	ZK1067.7
NucPos_EMS_dv_m4	NucPos_ABp_dv_l	0.561542	F22B5.9	ZK858.4	F09E5.1	F54E7.3	T26E3.3	F22B5.7	F13D12.7	K12D12.2	F56A3.3	C26C6.2	W04A8.7	F57B10.3	F58B6.3	R05D11.3	C53D5.a	Y110A7A.g	M117.2	R06C7.8	F33H2.5	C33H5.4	F57B10.12	Y18D10A.5	C41D11.2	Y49E10.19	H39E23.1	T25G3.3	F36A4.7	M03F8.3	F08B4.5	F20D12.2	D1054.14	ZK177.6
NucPos_EMS_dv_m4	NucPos_EMS_dv_l	0.566765	Y110A7A.g	F09E5.1	F33H2.5	W02D9.1	T26E3.3	F08B4.5
NucPos_EMS_dv_m4	NucAng_EMS_ABa_P2	0.751985	ZK858.4	K12D12.2	C53D5.a	R05D11.3	F20D12.1	F22B5.9	F58B6.3	F13D12.7	W02D9.1
NucAng_EMS_ABa_P2	NucPos_EMS_dv_m4	0.751985	K12D12.2	ZK858.4	R05D11.3	F22B5.9	F13D12.7	C53D5.a	F22B5.7	F58B6.3	F20D12.1	C04F12.4	F54E7.3	C08B11.5	Y47D3A.d	F56A3.3
NucPos_EMS_dv_m4	NucAng_ABp_ABa_EMS	0.667298	K12D12.2	ZK858.4	T26E3.3	F54E7.3	F09E5.1	F22B5.9	C26C6.2	F20D12.1	D1007.12	C08B11.5	W04A8.7	F58B6.3	ZK973.b	M117.2	C54G4.8	K05C4.6	T09B4.9	T01G9.5
NucAng_ABp_ABa_EMS	NucPos_EMS_dv_m4	0.667298	K12D12.2	ZK858.4	F22B5.9	F22B5.7	C04F12.4	T08G11.4	Y47D3A.d	F20D12.1	R05D11.3	F22D6.3	F08B4.5	F56D2.1	C08B11.5
NucPos_EMS_dv_m4	NucAng_EMS_P2_ABa	0.734372	F58B6.3	F13D12.7	K12D12.2	ZK858.4	W04A8.7	C53D5.a	R05D11.3	F22B5.9	T10B5.6	F22B5.7	C33H5.4	K07A1.12	F53G12.5	W02D9.1	M117.2	F20D12.1	M03F8.3	Y110A7A.g	T06G6.9	F35G12.8	R07G3.1	F08B4.5	Y47D3A.d	F33H2.5	K06A5.4	K12C11.2	D1007.12
NucAng_EMS_P2_ABa	NucPos_EMS_dv_m4	0.734372	K12D12.2	F13D12.7	R05D11.3	F22B5.7	F58B6.3	W04A8.7	F22B5.9	C33H5.4	T10B5.6	C53D5.a	ZK858.4	F56A3.3	Y47D3A.d	M03F8.3	W02D9.1	F09E5.1	F20D12.1	F54E7.3	C26C6.2	K07A1.12	D1007.12	F35G12.8	F53G12.5	T06G6.9	F33H2.5	K06A5.4	Y41D4A_3457.a	C41D11.2	Y39G10A_246.c	K12C11.2	F32D1.10
NucPos_EMS_dv_m4	NucAng_ABp_P2_EMS	0.628227	K12D12.2	W04A8.7	K06A5.4	K07A1.12	C54G4.8	F58B6.3	T26E3.3	F09E5.1	F22B5.9	F20D12.1	Y39G10A_246.c	T10B5.6	F13D12.7	H39E23.1	Y39G10A_246.k	F54E7.3	C53D5.a	M117.2	C41D11.2	F52E1.1	F53G12.5	T21E12.4	C04F12.4	F43G9.1	C33H5.4	Y37E11A_93.e	R06C7.8	ZK973.b	F33H2.5
NucAng_ABp_P2_EMS	NucPos_EMS_dv_m4	0.628227	K12D12.2	F13D12.7	C04F12.4	C41D11.2	W04A8.7	F22B5.7	T10B5.6	F56A3.3	C33H5.4	Y39G10A_246.c	Y47D3A.d	C54G4.8	K06A5.4	F58B6.3	R05D11.3	F20D12.1	K07A1.12	F22D6.3	C55C3.5	Y41D4A_3073.b	C45G3.1	T21E12.4	F26F4.11
NucPos_EMS_dv_m4	NucAng_ABp_EMS_P2	-0.74374	F22B5.9	K12D12.2	T26E3.3	F09E5.1	C53D5.a	ZK858.4	F54E7.3	C26C6.2	W02D9.1	F43G9.1	K07C5.6	F20D12.1	C04F12.4	F26E4.1	T08G11.4	F36A4.7	Y71H2_378.a	F36H2.1	F49D11.1
NucAng_ABp_EMS_P2	NucPos_EMS_dv_m4	-0.74374	K12D12.2	ZK858.4	C04F12.4	C53D5.a	F36A4.7	F43G9.1	W02D9.1	K07C5.6	F20D12.1	F22B5.9	F57B10.3	Y71H2_378.a	T08A11.2	T08G11.4	F36H2.1	Y54E10B_159.c	C54G4.8	F33A8.1	T20G5.2	F18E2.3	D1054.14	F56A3.3	F26F4.11	D1054.15	F53F10.5
NucPos_EMS_dv_m4	NucAng_ABa_EMS_P2	-0.767853	K12D12.2	F58B6.3	C53D5.a	F13D12.7	R05D11.3	ZK858.4	W04A8.7	F22B5.9	F20D12.1	F22B5.7	M03F8.3	M117.2	T10B5.6	C33H5.4	K07A1.12
NucAng_ABa_EMS_P2	NucPos_EMS_dv_m4	-0.767853	K12D12.2	F13D12.7	R05D11.3	F58B6.3	ZK858.4	F22B5.9	F22B5.7	W04A8.7	C53D5.a	F20D12.1	C33H5.4	Y47D3A.d	F56A3.3	T10B5.6	M03F8.3	F54E7.3	F09E5.1	C04F12.4
NucPos_EMS_dv_m4	NucDis_EMS_P2_ave	0.577717	ZK858.4	W02D9.1	T10B5.6	K07A1.12	D1007.12	Y47D3A.d	C33H5.4	K06A5.4	F13D12.7	Y39G10A_246.c	F53G12.5	T06G6.9	R05D11.3	W04A8.7	Y39G10A_246.k	C53D5.a	R107.6	R06C7.8	F32D1.10	C26C6.2	F08B4.1
NucPos_EMS_dv_m4	NucPos_EMS_dv_divABa	0.655331	F09E5.1	C26C6.2	F58B6.3	F53G12.5	F13D12.7
NucPos_EMS_dv_m4	NucDis_EMS_divABa_EC	0.558618	F22B5.7	F58B6.3	W02D9.1
NucPos_EMS_dv_m4	NucPos_EMS_dv_divABp	0.723803	F09E5.1	C26C6.2	Y110A7A.g	F13D12.7	F58B6.3	F53G12.5	M117.2	F54E7.3	C42C1.5
NucPos_EMS_dv_m4	NucDis_EMS_divABp_EC	0.641776	W02D9.1	F58B6.3	C33H5.4	F08D12.1
NucDis_EMS_m4_EC	NucPos_ABp_dv_l	0.562066	F22B5.9	F09E5.1	F54E7.3	ZK858.4	T26E3.3	F56A3.3	F57B10.3	R06C7.8	F13D12.7	C53D5.a	F33H2.5	Y110A7A.g	R05D11.3	F58B6.3	F22B5.7	K12D12.2	C26C6.2	F57B10.12	Y39G10A_246.c	M117.2	Y18D10A.5	W04A8.7	F36A4.7	D1054.14	T25G3.3	H39E23.1	C26D10.2	C38D4.6	T08G11.4	ZK177.6
NucDis_EMS_m4_EC	NucPos_EMS_dv_l	0.567665	F22B5.7	K12D12.2	Y110A7A.g	ZK858.4	W02D9.1	F58B6.3	T26E3.3	F09E5.1	W04A8.7	F54E7.3	F33H2.5	F08B4.5	C33H5.4	Y47D3A.d	C26C6.2	T20G5.2	R05D11.3	F53G12.5
NucDis_EMS_m4_EC	NucAng_EMS_ABa_P2	0.628803	C53D5.a	W02D9.1	K12D12.2	C26C6.2	F20D12.1	F22B5.7	F53G12.5
NucAng_EMS_ABa_P2	NucDis_EMS_m4_EC	0.628803	W02D9.1	ZK858.4	F53G12.5	F22B5.7	C04F12.4	C53D5.a	F58B6.3	W04A8.7	C26C6.2	C08B11.5	F36A4.7
NucDis_EMS_m4_EC	NucAng_ABp_ABa_EMS	0.555528	K12D12.2	T26E3.3	F54E7.3	F09E5.1	C26C6.2	ZK858.4	W04A8.7	D1007.12	T10B5.6	F20D12.1	C33H5.4	F08D12.1	C08B11.5	F22B5.9	M117.2	R07G3.1	C56C10.3	F53G12.5	C54G4.8
NucAng_ABp_ABa_EMS	NucDis_EMS_m4_EC	0.555528	ZK858.4	W02D9.1	F53G12.5	W04A8.7	C04F12.4	F58B6.3	C26C6.2	Y49E10.19	C08B11.5	F22B5.7
NucDis_EMS_m4_EC	NucAng_EMS_P2_ABa	0.711987	C53D5.a	F13D12.7	R05D11.3	F58B6.3	W04A8.7	ZK858.4	F22B5.9	F20D12.1	T10B5.6	K12D12.2	M03F8.3	K07A1.12	M117.2	T06G6.9	Y110A7A.g	F35G12.8
NucAng_EMS_P2_ABa	NucDis_EMS_m4_EC	0.711987	ZK858.4	C53D5.a	R05D11.3	F22B5.9	F13D12.7	M03F8.3	F20D12.1	F56A3.3	C04F12.4	W02D9.1
NucDis_EMS_m4_EC	NucAng_ABp_P2_EMS	0.592437	K12D12.2	T26E3.3	F54E7.3	F09E5.1	F22B5.9	C54G4.8	ZK858.4	C26C6.2	K06A5.4	K07A1.12	F20D12.1	H39E23.1	C53D5.a	F58B6.3	F52E1.1	Y39G10A_246.k	T21E12.4	Y39G10A_246.c	Y37E11A_93.e	C04F12.4	ZK973.b	F43G9.1
NucAng_ABp_P2_EMS	NucDis_EMS_m4_EC	0.592437	ZK858.4	C04F12.4	W02D9.1	C54G4.8	C26C6.2	C55C3.5	F22D6.3	F26F4.11	F20D12.1	F36A4.7	T21E12.4	F56A3.3	F22B5.7	C29A12.3	T25G3.3	F52E1.1
NucDis_EMS_m4_EC	NucAng_ABa_EMS_ABp	-0.526056	T26E3.3	F54E7.3	F09E5.1	C26C6.2	T01G9.5	F22B5.7	F43G9.1	W04A8.7	F13D12.7	Y71H2_378.a	C33H5.4	R08D7.2	T10B5.6	K12D12.2	Y47D3A.d	W02D9.1	ZK858.4	T08A11.2	T09B4.9	ZK675.2	C36B1.5	F33H2.5	F33G12.4	D1007.12	F26E4.1	C26D10.2	Y39G10A_246.k	F36A4.7	C29A12.3	C54D1.5	Y48G10A.b	T23D8.4	M117.2	T06G6.9	Y110A7A.g	F57B10.10	Y54E10B_159.c	F36H2.1	T19E7.2	K07C5.6
NucAng_ABa_EMS_ABp	NucDis_EMS_m4_EC	-0.526056	ZK858.4	F09E5.1	T26E3.3	F54E7.3	F56A3.3	F02A9.6
NucDis_EMS_m4_EC	NucAng_ABp_EMS_P2	-0.553531	T26E3.3	F22B5.9	F54E7.3	F09E5.1	C26C6.2	C53D5.a	W02D9.1	F22B5.7	ZK858.4	T08G11.4	F20D12.1	F26E4.1	Y47D3A.d	F08B4.5	C33H5.4	F43G9.1	K07C5.6	F13D12.7	D1007.12	Y41D4A_3457.a
NucAng_ABp_EMS_P2	NucDis_EMS_m4_EC	-0.553531	ZK858.4	W02D9.1	C04F12.4	F22B5.7	F58B6.3	F53G12.5	C26C6.2	F36A4.7	F18E2.3	T08G11.4	K07C5.6	Y54E10B_159.c	T20G5.2	M117.2	D1054.14	F33A8.1	R08D7.2	Y49E10.19
NucDis_EMS_m4_EC	NucAng_ABa_EMS_P2	-0.692299	C53D5.a	R05D11.3	F13D12.7	K12D12.2	F20D12.1	F22B5.9	F58B6.3	W02D9.1
NucAng_ABa_EMS_P2	NucDis_EMS_m4_EC	-0.692299	ZK858.4	W02D9.1	C53D5.a	R05D11.3	C04F12.4	F22B5.9	F20D12.1	F53G12.5	C08B11.5	M03F8.3
NucDis_EMS_m4_EC	NucPos_EMS_dv_divABa	0.6877	F22B5.7	C26C6.2	F58B6.3	F09E5.1	F13D12.7	W04A8.7	W02D9.1	F53G12.5	C33H5.4	Y47D3A.d	M117.2	Y41D4A_3457.a	T10B5.6	C42C1.5	F26E4.1	F20D12.1	F22B5.9
NucDis_EMS_m4_EC	NucDis_EMS_divABa_EC	0.66196	W04A8.7	F58B6.3	F53G12.5
NucDis_EMS_m4_EC	NucPos_EMS_dv_divABp	0.713195	C26C6.2	F13D12.7	F58B6.3	F09E5.1	W02D9.1	F54E7.3	F53G12.5	Y110A7A.g	C33H5.4	F20D12.1	M117.2	Y41D4A_3457.a	C42C1.5	T10B5.6	F22B5.9	R06C7.8	Y47D3A.d	Y39G10A_246.c
NucDis_EMS_m4_EC	NucDis_EMS_divABp_EC	0.689434	F53G12.5	F58B6.3
NucPos_P2_ap_m4	NucDis_P2_m4_EC	0.993977	K12D12.2	F58B6.3	ZK858.4	W02D9.1	F13D12.7	R05D11.3	M117.2	Y110A7A.g	C40H5.6	H39E23.1	Y39G10A_246.k	B0464.7	C54D1.5
NucDis_P2_m4_EC	NucPos_P2_ap_m4	0.993977	K12D12.2	F58B6.3	ZK858.4	R05D11.3	F13D12.7	W02D9.1	M117.2	Y110A7A.g	H39E23.1	C40H5.6	Y39G10A_246.k	B0464.7	R107.6	F56C11.5
NucPos_P1_ap_l	NucPos_P2_ap_m4	0.66888	F13D12.7	F58B6.3	R107.6	W04A8.7	R05D11.3	F20D12.1	T10B5.6	Y110A7A.g	T06G6.9	F57B10.12	ZK858.4	Y39G10A_246.c	M117.2	D1007.12	K06A5.4	C33H5.4	B0261.4	K07A1.12	K12D12.2	F33H2.5	C41D11.2	T08G11.4	C53D5.a	F52E1.1	R06C7.8	C04F12.4	F22D6.3	C55C3.5	C26C6.2	F57B10.3
NucDis_P1_l_EC	NucPos_P2_ap_m4	0.745219	K12D12.2	F13D12.7	F58B6.3	W04A8.7	R107.6	R05D11.3	F20D12.1	T06G6.9	T10B5.6	Y110A7A.g	F57B10.12	ZK858.4	Y39G10A_246.c	D1007.12	M117.2	K06A5.4	C33H5.4	B0261.4	C41D11.2	K07A1.12	F33H2.5	R06C7.8	F09E5.1	C55C3.5	C26C6.2	R13F6.1	C04F12.4	F52E1.1	F57B10.3	W02D9.1	T08G11.4	F22D6.3	R07E5.14	F22B5.9	K08E4.1
NucPos_P2_ap_m4	NucPos_P2_ap_l	0.609362	C08B11.5	F26A3.2	F31C3.5	F33G12.4	C26C6.2	K06A5.4	ZK858.4	T20G5.2	T06G6.9	R07G3.1	Y110A7A.m	Y39G10A_246.k	Y47D3A.d	C23G10.8	F57B10.3
NucPos_P2_ap_m4	NucDis_P2_l_EC	0.606627	C08B11.5	F26A3.2	C26C6.2	F33G12.4	K06A5.4	Y39G10A_246.k	Y47D3A.d	T06G6.9	ZK858.4
NucPos_P1_ap_divAB	NucPos_P2_ap_m4	0.706126	F13D12.7	R05D11.3	F58B6.3	W04A8.7	R107.6	F53F10.5	K07A1.12	K06A5.4	K12D12.2	T10B5.6	Y41D4A_3073.b	F33H2.5	T06G6.9	Y110A7A.g	W02D9.1	C54G4.8	K07F5.13	Y47D3A.d	F32D1.10	Y41D4A_3457.a	ZK858.4	D1007.12	C53D5.a	F26E4.1	F57B10.12	C04F12.4	T08G11.4	C36B1.5	C26C6.2	F31C3.5	Y71H2_378.a	K12C11.2	T21E12.4	C55C3.5	F56A8.6	W02D3.9	F20D12.1	F33G12.4	T26E3.3
NucDis_P1_divAB_EC	NucPos_P2_ap_m4	0.702965	F13D12.7	R05D11.3	F58B6.3	W04A8.7	R107.6	F53F10.5	K07A1.12	K06A5.4	T10B5.6	K12D12.2	Y41D4A_3073.b	F33H2.5	T06G6.9	W02D9.1	Y110A7A.g	C54G4.8	C04F12.4	K07F5.13	Y47D3A.d	F32D1.10	Y41D4A_3457.a	ZK858.4	C53D5.a	D1007.12	F57B10.12	F26E4.1	T08G11.4	C36B1.5	C26C6.2	F31C3.5	Y71H2_378.a	K12C11.2	T21E12.4	C55C3.5	W02D3.9	F56A8.6	F20D12.1	T26E3.3	F33G12.4
NucPos_P2_ap_m4	NucPos_P2_ap_divABa	0.66279	R107.6	Y39G10A_246.k
NucPos_P2_ap_m4	NucDis_P2_divABa_EC	0.689201	R107.6	W02D9.1	Y39G10A_246.k
NucPos_P2_ap_m4	NucPos_P2_ap_divABp	0.712745	F02A9.6	Y39G10A_246.k	B0361.10
NucPos_P2_ap_m4	NucDis_P2_divABp_EC	0.72024	F02A9.6	B0361.10	Y39G10A_246.k
NucPos_P2_ap_m4	NucPos_P2_ap_divEMS	0.623104	T06G6.9	C41D11.2	Y110A7A.g	C26D10.2	Y66A7A.8	ZK858.4	D1007.12	F13D12.7	F32D1.10	R06C7.8	M117.2	R107.6	F20D12.1	K06A5.4	F08B4.5	F22B5.9	W02D9.1	W07E6.4	T09B4.9	C55C3.5	C01A2.5	K07A1.12	K12D12.2	Y47D3A.d	Y39G10A_246.k
NucPos_P2_ap_m4	NucDis_P2_divEMS_EC	0.657285	T06G6.9	C41D11.2	ZK858.4	Y110A7A.g	D1007.12	Y66A7A.8	C26D10.2	F32D1.10	F13D12.7	K06A5.4	M117.2	W02D9.1	R107.6	R06C7.8	F08B4.5	F22B5.9	F20D12.1	Y47D3A.d	K07A1.12	C01A2.5	K12D12.2	C55C3.5
NucPos_P2_dv_m4	NucPos_ABp_ap_l	0.519579	F22B5.9	C53D5.a	K12D12.2	F57B10.3	F09E5.1	T26E3.3	Y110A7A.g	F54E7.3	Y39G10A_246.k	ZK858.4	C26D10.2	Y18D10A.5	F13D12.7
NucPos_P2_dv_m4	NucAng_ABp_ABa_P2	0.528615	C53D5.a	F22B5.9	K12D12.2	F58B6.3	ZK858.4	R05D11.3	M117.2	F09E5.1	F56D2.1	T26E3.3	F13D12.7	T08G11.4	F54E7.3	W02D9.1	ZK973.b	F08B4.5	K07C5.6	C23G10.8	F22B5.7	Y110A7A.g	C41D11.2	R107.6	M03F8.3	F22D6.3	C08B11.5	C26E6.4	T09B4.9	C16C10.6	K05C4.6	C26C6.2	D1007.12	ZK177.6	F20D12.1	R07G3.1
NucAng_ABp_ABa_P2	NucPos_P2_dv_m4	0.528615	ZK858.4	F58B6.3	M117.2	F13D12.7	R05D11.3	F22B5.9	C53D5.a	F22B5.7	F56D2.1	Y110A7A.g	F09E5.1
NucPos_P2_dv_m4	NucAng_EMS_ABa_P2	-0.608688	ZK858.4	K12D12.2	C53D5.a	T26E3.3	F54E7.3	C34C12.8	T08G11.4	F09E5.1	C41D11.2	T08A11.2	C26C6.2	F08B4.5	F22B5.7	Y110A7A.g
NucAng_EMS_ABa_P2	NucPos_P2_dv_m4	-0.608688	K12D12.2	ZK858.4	F22B5.7	Y110A7A.g	F09E5.1	F54E7.3	F13D12.7	W04A8.7	F58B6.3
NucPos_P2_dv_m4	NucAng_ABa_ABp_P2	-0.599913	C53D5.a	F22B5.9	F58B6.3	R05D11.3	K12D12.2	F09E5.1	T26E3.3	ZK858.4	F56D2.1	F54E7.3	M117.2	F13D12.7	ZK973.b	C41D11.2	C23G10.8	F22D6.3	C54G4.8	C26C6.2	C55C3.5	Y110A7A.g	C04F12.4	R107.6	M03F8.3	R06C7.8	T08G11.4	C08B11.5	C26E6.4	Y39G10A_246.c	T21E12.4	K07C5.6	C16C10.6	F08B4.5	D1007.12	H39E23.1	F43G9.1
NucAng_ABa_ABp_P2	NucPos_P2_dv_m4	-0.599913	ZK858.4	F58B6.3	R05D11.3	M117.2	F13D12.7	F22B5.9	C53D5.a	F09E5.1	F56D2.1	Y110A7A.g	C41D11.2
NucPos_P2_dv_m4	NucAng_ABp_P2_ABa	0.594042	F58B6.3	R05D11.3	F09E5.1	T26E3.3	F43G9.1	K12D12.2	C53D5.a	C41D11.2	F54E7.3	ZK973.b	C54G4.8	T21E12.4	F22B5.9	C04F12.4	F56D2.1	C55C3.5	R06C7.8	H39E23.1	C26C6.2	R08D7.2	Y39G10A_246.c	F22D6.3	F13D12.7	K06A5.4	F08B4.5	C29A12.3	Y71H2_378.a	Y39G10A_246.k	C23G10.8	F52E1.1	Y105E8C.e	Y110A7A.g
NucAng_ABp_P2_ABa	NucPos_P2_dv_m4	0.594042	F58B6.3	ZK858.4	R05D11.3	F13D12.7	W02D9.1	M117.2	F43G9.1	C53D5.a	F09E5.1	F22B5.9	C41D11.2	F56D2.1	F20D12.1	Y110A7A.g
NucPos_P2_dv_m4	NucAng_EMS_P2_ABa	-0.600176	K12D12.2	C53D5.a	F58B6.3	F13D12.7	ZK858.4	W04A8.7	R05D11.3	W02D9.1	T26E3.3	T10B5.6	C34C12.8	Y39G10A_246.k	K07A1.12	T08A11.2	T08G11.4	F09E5.1	R107.6	F54E7.3	F53G12.5	H39E23.1	B0361.10	C23G10.8
NucAng_EMS_P2_ABa	NucPos_P2_dv_m4	-0.600176	K12D12.2	W02D9.1	K07A1.12	R107.6	Y39G10A_246.k
NucPos_P2_dv_m4	NucAng_ABa_EMS_ABp	0.615904	T26E3.3	F09E5.1	K12D12.2	F54E7.3	W02D9.1	C26C6.2	F43G9.1	F22B5.7	T01G9.5	Y71H2_378.a	T08A11.2	W04A8.7	T09B4.9	ZK858.4	Y47D3A.d	F36H2.1	C04F12.4	T10B5.6	T08G11.4	F13D12.7	C33H5.4	C54D1.5	Y54E10B_159.c	K07C5.6	D1007.12	F36A4.7	F33G12.4	Y39G10A_246.k	C29A12.3	R08D7.2	C53A5.3	C34C12.8	F57B10.10	F26E4.1	T20G5.2	C36B1.5	ZK675.2	F39H11.2	F20D12.1	F18E2.3	T27F2.1	F57B10.3	C23G10.8	D1081.8	Y48G10A.b	W02D3.9	C55C3.5	Y105E8C.e	T10C6.5	B0495.6	T19E7.2	F26A3.2	C26D10.2	F33H2.5	D1054.15	T21E12.4	C28C12.2	C05D11.11
NucAng_ABa_EMS_ABp	NucPos_P2_dv_m4	0.615904	K12D12.2	W02D9.1	F09E5.1	F43G9.1	T26E3.3	F54E7.3	D1007.12	C23G10.8	F26E4.1	F36H2.1	M117.2	C04F12.4	Y71H2_378.a	C26C6.2
NucPos_P2_dv_m4	NucAng_ABa_EMS_P2	0.624484	K12D12.2	C53D5.a	ZK858.4	T26E3.3	C34C12.8	T08G11.4	F54E7.3	T08A11.2	F09E5.1	F58B6.3	B0361.10	F08B4.5	H39E23.1
NucAng_ABa_EMS_P2	NucPos_P2_dv_m4	0.624484	K12D12.2	ZK858.4	W02D9.1	F09E5.1	Y110A7A.g	F54E7.3
NucPos_P2_dv_m4	NucPos_P2_dv_divABa	0.658965	C33H5.4	C04F12.4	C53D5.a	Y47D3A.d	F58B6.3	C54G4.8	T12D8.6	T08G11.4	F52E1.1	F09E5.1	F36A4.7
NucPos_P2_dv_m4	NucPos_P2_dv_divABp	0.71259	C33H5.4	C04F12.4	C53D5.a	T08G11.4	F56D2.1	C54G4.8	F58B6.3	F36A4.7	H39E23.1	Y47D3A.d	F22D6.3	F52E1.1	K12D12.2	R107.6
NucPos_P2_dv_m4	NucPos_P2_dv_divEMS	0.502082	Y39G10A_246.c	Y47D3A.d	K07A1.12	Y105E8C.e	C07A9.2	C45G3.1	F22B5.7	F54E7.3	K04G2.1	C34C12.8	T20H4.5
NucPos_P2_dv_m4	SpnVol_ABp_f	-0.512908	Y39G10A_246.k	W02D9.1	C07A9.2	R12B2.4	F10C2.4	C53D5.a	R07G3.1	Y47D3A.d	ZK177.6	F43G9.1	R05D11.3
NucPos_P2_lr_m4	NucAng_ABa_P2	-0.730126	ZK858.4	C53D5.a	T26E3.3	F22B5.9	F09E5.1	F54E7.3	M117.2	C26C6.2	W04A8.7	F13D12.7	C23G10.8	B0261.4	F20D12.1	F20D12.2
NucAng_ABa_P2	NucPos_P2_lr_m4	-0.730126	ZK858.4	C53D5.a	T26E3.3	F09E5.1	M117.2	C26C6.2	F22B5.9	F54E7.3	C23G10.8	T12D8.7
NucPos_P2_lr_m4	NucAng_ABp_EMS	-0.741918	C53D5.a	ZK858.4	F22B5.9	M117.2	F13D12.7	T26E3.3	F58B6.3	F09E5.1	F54E7.3	C26C6.2	W04A8.7	R107.6	F22B5.7	B0261.4	T10B5.6	F20D12.1	F20D12.2
NucAng_ABp_EMS	NucPos_P2_lr_m4	-0.741918	C53D5.a	F22B5.9	M117.2	ZK858.4	F09E5.1	C26C6.2	T26E3.3	F54E7.3	T12D8.7	F13D12.7	W04A8.7	T10B5.6
NucPos_P2_lr_m4	NucPos_P2_lr_divABa	0.614919	R05D11.3	ZK858.4	F53G12.5	C05D11.11
NucPos_P2_lr_m4	NucPos_P2_lr_divABp	0.622457	F53G12.5	R05D11.3	C05D11.11
NucPos_P1_ap_l	NucDis_P2_m4_EC	0.66586	F13D12.7	W04A8.7	R107.6	F20D12.1	T10B5.6	R05D11.3	F57B10.12	F58B6.3	Y110A7A.g	T06G6.9	Y39G10A_246.c	D1007.12	K06A5.4	C33H5.4	B0261.4	M117.2	K12D12.2	F33H2.5	T08G11.4	C41D11.2	K07A1.12	C04F12.4	F22D6.3	F52E1.1	ZK858.4	C55C3.5	C53D5.a	R06C7.8	C26C6.2	F09E5.1	F57B10.3
NucDis_P1_l_EC	NucDis_P2_m4_EC	0.74773	F13D12.7	W04A8.7	K12D12.2	R107.6	F20D12.1	T10B5.6	T06G6.9	F57B10.12	Y110A7A.g	F58B6.3	Y39G10A_246.c	R05D11.3	D1007.12	C33H5.4	K06A5.4	B0261.4	C41D11.2	F09E5.1	ZK858.4	R06C7.8	F33H2.5	C26C6.2	M117.2	C55C3.5	K07A1.12	C04F12.4	F57B10.3	T08G11.4	F22D6.3	W02D9.1	F52E1.1	R07E5.14	R13F6.1	F22B5.9	K08E4.1	F10C2.4
NucDis_P2_m4_EC	NucPos_P2_ap_l	0.624353	C08B11.5	F26A3.2	F31C3.5	ZK858.4	F33G12.4	K12D12.2	C26C6.2	K06A5.4	T20G5.2	T06G6.9	C23G10.8	R07G3.1	Y47D3A.d	Y110A7A.m	C34C12.8	F57B10.3	Y66A7A.8	Y39G10A_246.k
NucDis_P2_m4_EC	NucDis_P2_l_EC	0.623416	C08B11.5	F26A3.2	C26C6.2	F33G12.4	K06A5.4	Y39G10A_246.k	ZK858.4	Y47D3A.d	T06G6.9	Y66A7A.8	F20D12.1	C34C12.8
NucPos_P1_ap_divAB	NucDis_P2_m4_EC	0.722577	F13D12.7	W04A8.7	R107.6	F53F10.5	R05D11.3	K06A5.4	Y41D4A_3073.b	T10B5.6	K07A1.12	K12D12.2	F33H2.5	T06G6.9	K07F5.13	Y110A7A.g	Y47D3A.d	F32D1.10	Y41D4A_3457.a	C54G4.8	C04F12.4	F57B10.12	F26E4.1	F58B6.3	D1007.12	C53D5.a	T08G11.4	C26C6.2	C36B1.5	F31C3.5	W02D9.1	Y71H2_378.a	C55C3.5	F20D12.1	F56A8.6	K12C11.2	T21E12.4	ZK858.4	F33G12.4	W02D3.9	T26E3.3
NucDis_P1_divAB_EC	NucDis_P2_m4_EC	0.719672	F13D12.7	W04A8.7	R05D11.3	R107.6	F53F10.5	K06A5.4	T10B5.6	Y41D4A_3073.b	K07A1.12	K12D12.2	F33H2.5	T06G6.9	C04F12.4	K07F5.13	Y110A7A.g	Y47D3A.d	F32D1.10	Y41D4A_3457.a	C54G4.8	F57B10.12	F58B6.3	F26E4.1	C53D5.a	D1007.12	T08G11.4	C26C6.2	C36B1.5	F31C3.5	W02D9.1	Y71H2_378.a	C55C3.5	T21E12.4	F56A8.6	F20D12.1	K12C11.2	ZK858.4	W02D3.9	F33G12.4	T26E3.3
NucDis_P2_m4_EC	NucPos_P2_ap_divABa	0.687108	R05D11.3	R107.6
NucDis_P2_m4_EC	NucDis_P2_divABa_EC	0.711415	R107.6
NucDis_P2_m4_EC	NucPos_P2_ap_divABp	0.732303	F02A9.6	B0361.10	C18D1.1	H23L24.c	F53G12.5
NucDis_P2_m4_EC	NucDis_P2_divABp_EC	0.739894	F02A9.6	B0361.10	C18D1.1	H23L24.c	F09E5.1
NucDis_P2_m4_EC	NucPos_P2_ap_divEMS	0.613948	T06G6.9	C41D11.2	C26D10.2	Y66A7A.8	Y110A7A.g	F32D1.10	D1007.12	F13D12.7	ZK858.4	R06C7.8	M117.2	F20D12.1	R107.6	F08B4.5	T09B4.9	K06A5.4	F22B5.9	W07E6.4	C55C3.5	C01A2.5	K12D12.2	Y47D3A.d	Y39G10A_246.k
NucDis_P2_m4_EC	NucDis_P2_divEMS_EC	0.664325	T06G6.9	C41D11.2	ZK858.4	D1007.12	Y66A7A.8	Y110A7A.g	C26D10.2	F32D1.10	F13D12.7	K06A5.4	R06C7.8	M117.2	R107.6	F08B4.5	Y47D3A.d	F20D12.1	F22B5.9	C01A2.5	K12D12.2	W02D9.1	K07A1.12	C55C3.5	T09B4.9	F08D12.1
NucPos_P0_ap_l	NucDis_P0_l_EC	0.81314	F26B1.3	DY3.2	F22B5.7	K12D12.2	F22B5.8	C34C12.8	R107.6	C34E10.2	F56A3.3	C05D11.11	M03F8.3	Y18D10A.5	F58B6.3	T09B4.9	W01G7.3	K08B4.1	K07F5.13	F22B5.9	W02F12.5	C26D10.1	F43G9.1	T01G9.5	ZK858.4	T06G6.9	Y49E10.19	T05H4.14	C26D10.2	T19E10.1	R08D7.2	C45G3.1	F08D12.1	C07A9.3	C33H5.4
NucDis_P0_l_EC	NucPos_P0_ap_l	0.81314	F26B1.3	C34C12.8	C34E10.2	R107.6	C05D11.11	F58B6.3	T09B4.9	W01G7.3	F43G9.1	F22B5.9	Y18D10A.5	T19E10.1	C07A9.3	F02A9.6	C33H5.4	C54D1.5	T20G5.1	T20G5.2	W02F12.5	F08B4.1	C32E8.2
NucPos_P0_ap_l	NucPos_AB_ap_l	0.664953	Y39G10A_246.c	F53G12.5	ZK858.4	M106.1	F11H8.4	C07E3.1	Y17G7B.5	F22B5.7	K12D12.2	T06G6.9	R07G3.1	C26D10.1	F55C5.4	W02F12.5	Y110A7A.g	M117.2	K06A5.4	K07F5.13	D1007.12	F32D1.10	B0261.4	Y49E10.19	F18A1.5	W04A8.7	M03F8.3	F56A3.3	T21E12.4	R08D7.2	F58B6.3	T01G9.5	C45G3.1	F13D12.7	DY3.2	F26B1.3	C16C10.6
NucPos_P0_ap_l	NucDis_AB_l_EC	-0.664205	ZK858.4	M106.1	F53G12.5	Y39G10A_246.c	C07E3.1	F22B5.7	F11H8.4	T06G6.9	C26D10.1	K12D12.2	W02F12.5	R07G3.1	Y110A7A.g	M117.2	K07F5.13	K06A5.4	D1007.12	B0261.4	Y49E10.19	Y17G7B.5	M03F8.3	F32D1.10	F56A3.3	T21E12.4	W04A8.7	F18A1.5	R08D7.2	F26B1.3	F55C5.4	F58B6.3	C45G3.1	C16C10.6	DY3.2	K07C5.6	F13D12.7	T01G9.5	F33A8.1
NucPos_P0_ap_l	NucDis_wt_P0_l	-0.529005	DY3.2	K12D12.2	F22B5.7	F22B5.8	F56A3.3	M03F8.3	K08B4.1	K07F5.13	C26D10.1	T06G6.9	W02F12.5	Y49E10.19	T01G9.5	ZK858.4	T05H4.14	C26D10.2	R08D7.2	C45G3.1	Y48G1A_54.b	F20D12.1	F08D12.1	B0261.4	C16C10.6	B0464.7	C29A12.3	T08G11.4	F26B1.3	K02F2.3	F33A8.1	D1054.14	Y39G10A_246.k	K07C5.6	K07C11.2	F26E4.1	F57B10.3	F13D12.7	C36B1.5	F57B10.12	F18E2.3
NucDis_wt_P0_l	NucPos_P0_ap_l	-0.529005	DY3.2	K12D12.2	F22B5.8	K08B4.1	M03F8.3	K07F5.13	C26D10.1	F22B5.7	F56A3.3	T06G6.9	W02F12.5	Y49E10.19	T01G9.5	ZK858.4	T05H4.14	C26D10.2	R08D7.2	C45G3.1	Y48G1A_54.b	F20D12.1	B0261.4	C16C10.6	B0464.7	F08D12.1	T08G11.4	K02F2.3	F33A8.1	C29A12.3	Y39G10A_246.k	K07C5.6	D1054.14	K07C11.2	F57B10.3	F26E4.1	F26B1.3	C36B1.5	F13D12.7	F18E2.3	Y23H5A.3	F57B10.12	K07A1.11	F57B10.1	F08B4.5	D1081.8	F49D11.1	K04G2.1	F58A4.3	W02D3.9	B0361.10	F32D1.10	F56A8.6
NucPos_P0_ap_cent	NucPos_P0_ap_l	0.840675	W02F12.5	C36B1.3	Y49E10.14	R08D7.2	F20D12.1	C07E3.1	K07C11.2	B0464.7	C16C10.6	C29A12.3	K07A1.11	F32D1.10	T08G11.4	F09E5.1	C34C12.8	Y39G10A_246.k	F08B4.5
NucPos_P0_ap_l	DivTime_AB_ABa_or_ABp_f	-0.587862	F43G9.1	C54G4.8	Y47D3A.d	C37H5.8	W02F12.5	F56D2.1	F18A1.5	K12D12.2	ZK973.b	C07E3.1	Y39G10A_246.h	R08D7.3	W02D9.1	F39H11.2	K08B4.1	DY3.2	F22B5.9	T05H4.12	K07C5.6	F56A3.3	T20G5.2	F22D6.3	C26D10.1	D1007.12	C29A12.3	W09C2.1	C41D11.2	B0511.8	Y49E10.19	M03F8.3	F08D12.1	F20D12.1	F33H2.5	D1054.14	Y48G1A_54.b	T05H4.14	C33H5.4	K06A5.4	K07F5.13	C45G3.1	F33A8.1	T08G11.4	T10B5.6	F54E7.3	F57B10.3	Y39G10A_246.k	T01G9.5	EEED8.1	T20H4.5	F26B1.3	Y105E8C.e	F58A4.3	B0464.7	C34C12.8	B0261.4	F22B5.8	F32D1.10	D1081.8	K07A1.12	R07E5.14	Y110A7A.g	ZK858.4	C36B1.3	F35G12.8	F08B4.5	W04A8.7	T28D9.10	F55C5.4	F53F10.5	F23F1.5	T25G3.3	Y71H2_378.a
NucPos_P0_ap_l	NucPos_P1_ap_divAB	0.635034	F26B1.3	C07E3.1	Y41D4A_3457.a	Y39G10A_246.h	T08G11.4	C40H5.6	C26D10.1	C53D5.a	B0361.10	ZK1067.7	C54G4.8	F58B6.3	F18A1.5	Y41D4A_3073.b	M117.2	Y17G7B.5	F26E4.1	H39E23.1	F43G9.1	F53F10.5	Y37E11A_93.e	R08D7.2	F49D11.1	K12D12.2	Y66A7A.8	F56D2.1	F54E7.3	F09E5.1	F20D12.1	Y54E10A_156.a	T01G9.5	F55C5.4	C16C10.6	C55C3.5	ZK858.4
NucPos_P0_ap_l	NucDis_P1_divAB_EC	0.633037	F26B1.3	C07E3.1	Y41D4A_3457.a	Y39G10A_246.h	T08G11.4	C40H5.6	C26D10.1	C53D5.a	B0361.10	ZK1067.7	C54G4.8	Y41D4A_3073.b	M117.2	Y17G7B.5	F26E4.1	H39E23.1	F43G9.1	F58B6.3	F53F10.5	Y37E11A_93.e	F56D2.1	F49D11.1	R08D7.2	K12D12.2	Y66A7A.8	F54E7.3	Y54E10A_156.a	F20D12.1	F09E5.1	C55C3.5	C16C10.6
NucPos_P0_dv_l	NucPos_AB_dv_l	0.683825	F22B5.7	K12D12.2	M106.1	W02F12.5	K07C5.6	B0464.7	DY3.2	K07C11.2	F56A3.3	ZK1067.7	M03F8.3	F08D12.1	ZK858.4
NucPos_P0_lr_l	NucPos_AB_lr_l	0.641031	R107.6	ZK858.4	T05H4.14	M106.1	Y17G7B.5	T06G6.9	F55C5.4	DY3.2	C34C12.8	T19E10.1	B0495.6	R07G3.1
NucPos_P0_lr_l	NucPos_P1_lr_divAB	0.538745	F18A1.5	F55C5.4	M03F8.3	T10C6.5	F26B1.3	C33H5.4	B0414.1	F09D1.1	T05H4.12
NucDis_P0_l_EC	NucPos_AB_ap_l	0.546586	Y39G10A_246.c	M106.1	F11H8.4	F53G12.5	ZK858.4	C07E3.1	Y17G7B.5	F58B6.3	F22B5.7	Y110A7A.g	F55C5.4	R07G3.1	T06G6.9	C26D10.1	W02F12.5	C05D11.11	F32D1.10	K07F5.13	D1007.12	K12D12.2	B0261.4	M117.2	F18A1.5	Y49E10.19	F26B1.3	F56A3.3	M03F8.3	T21E12.4	W04A8.7	F54E7.3	DY3.2
NucDis_P0_l_EC	NucDis_AB_l_EC	-0.552223	M106.1	ZK858.4	C07E3.1	Y39G10A_246.c	F53G12.5	F11H8.4	F22B5.7	F58B6.3	T06G6.9	Y110A7A.g	R107.6	C26D10.1	R07G3.1	W02F12.5	K12D12.2	C05D11.11	Y17G7B.5	K07F5.13	F26B1.3	D1007.12	B0261.4	M117.2	Y49E10.19	F32D1.10	F56A3.3	M03F8.3	T21E12.4	F55C5.4	F54E7.3	DY3.2	F18A1.5	R08D7.2
NucDis_P0_l_EC	NucPos_ABp_ap_l	0.596889	F22B5.9	C53D5.a	C26D10.1	ZK858.4	W02D9.1	Y110A7A.g	F54E7.3	F56A3.3	F22B5.7	F13D12.7	F26B1.3	F09E5.1	T08G11.4	T26E3.3	Y39G10A_246.h	W02F12.5	F58B6.3	Y18D10A.5	M117.2	T05H4.14	C42C1.5	Y49E10.19	M03F8.3	B0464.7	C45G3.1	K07F5.13	C16C10.6	C26C6.2	B0261.4	T06G6.9	F57F5.1	K07C11.2
NucPos_P0_ap_cent	NucDis_P0_l_EC	0.58108	W02F12.5	R08D7.2	F26B1.3	K08B4.1	F22B5.8	F22B5.7	K07F5.13	C16C10.6	B0464.7	F20D12.1	M03F8.3	C29A12.3	T06G6.9	DY3.2	K07C11.2	T08G11.4	C36B1.3	Y39G10A_246.k	B0261.4	T05H4.14	K12D12.2	K07A1.11	F33A8.1	F56A3.3	ZK858.4	Y18D10A.5	Y49E10.14	F32D1.10
NucDis_P0_cent_EC	NucDis_P0_l_EC	0.725491	W02F12.5	R08D7.2	K07C11.2	B0464.7	C16C10.6	F32D1.10	K07A1.11	C29A12.3	T08G11.4	F26B1.3	Y39G10A_246.k	F08B4.5	F20D12.1	Y23H5A.3	K04G2.1	C33H5.4	C34C12.8	H39E23.1	T12D8.6
NucDis_P0_l_EC	NucDis_P1_divAB_EC	0.50341	F26B1.3	C07E3.1	Y41D4A_3457.a	Y39G10A_246.h	C40H5.6	T08G11.4	F22B5.9	Y17G7B.5	C26D10.1	C53D5.a	F53F10.5	F26E4.1	ZK1067.7	R08D7.2	K12D12.2	F58B6.3	F09E5.1	Y41D4A_3073.b	H39E23.1	Y66A7A.8	B0361.10	Y37E11A_93.e
NucDis_P0_l_EC	NucPos_P2_dv_divABp	0.511503	C54G4.8	W02D9.1	Y37D8A.14	F55C5.4	C33H5.4	W02F12.5	F36A4.7	M03F8.3	F53G12.5	T05H4.12	K06A5.4	Y49E10.19	K12D12.2	F58B6.3	F56D2.1	Y116A8C.35	H39E23.1	B0464.7
NucPos_AB_ap_l	NucDis_AB_l_EC	-0.997122	K12D12.2	Y17G7B.5	R107.6	Y39G10A_246.c	F55C5.4	F11H8.4	T05H4.14	F53G12.5	ZK858.4	F22B5.7	C04F12.4	Y49E10.19	T06G6.9	F58A4.3	M106.1	B0495.6	K07C5.6	C53A5.3	F18E2.3	F56D2.1	F08D12.1	F33A8.1	C34C12.8	F32D1.10	F09D1.1	F20D12.1	K06A5.4	Y39G10A_246.k	Y41D4A_3457.d	M03F8.3	T19E10.1	C02C6.1	Y39G10A_246.h	R07G3.1	T13F2.7	C07E3.1	C54D1.5	Y49E10.14
NucDis_AB_l_EC	NucPos_AB_ap_l	-0.997122	K12D12.2	Y17G7B.5	R107.6	Y39G10A_246.c	F55C5.4	F11H8.4	T05H4.14	F53G12.5	C04F12.4	ZK858.4	F22B5.7	Y49E10.19	F58A4.3	T06G6.9	M106.1	K07C5.6	B0495.6	F18E2.3	F56D2.1	C53A5.3	F33A8.1	F08D12.1	F32D1.10	C34C12.8	F09D1.1	F20D12.1	M03F8.3	K06A5.4	Y39G10A_246.k	Y41D4A_3457.d	R07G3.1	T19E10.1	C02C6.1	C07E3.1	Y39G10A_246.h	T13F2.7	C54D1.5	T27F2.1	Y49E10.14
NucPos_AB_ap_l	NucDis_wt_AB_l	-0.688963	K12D12.2	Y39G10A_246.c	F11H8.4	Y17G7B.5	F53G12.5	C07E3.1	F55C5.4	F32D1.10	R107.6	T05H4.14	K08B4.1	C04F12.4	ZK858.4	T01G9.5	R07G3.1	M106.1	F18A1.5	F22B5.7	R05D11.3	F58A4.3	F20D12.1	C26D10.1	C26D10.2	W04A8.7	T06G6.9	K06A5.4	Y49E10.19	D1007.12	T27F2.1	F09G2.4	M03F8.3	Y110A7A.g
NucDis_wt_AB_l	NucPos_AB_ap_l	-0.688963	K12D12.2	Y39G10A_246.c	F11H8.4	F53G12.5	Y17G7B.5	C07E3.1	F32D1.10	F55C5.4	K08B4.1	T05H4.14	T01G9.5	R07G3.1	C04F12.4	F18A1.5	R05D11.3	C26D10.1	F20D12.1	W04A8.7	C26D10.2	F09G2.4	K06A5.4	D1007.12	T27F2.1	M03F8.3	F58A4.3	Y48G10A.b	W03H9.4	T14F9.1	F13D12.7	T13F2.7	D2089.1	F55F8.4	R107.6	F11A10.3
NucPos_P0_ap_cent	NucPos_AB_ap_l	0.700753	Y39G10A_246.c	ZK858.4	F53G12.5	F11H8.4	M106.1	Y17G7B.5	C07E3.1	F22B5.7	F32D1.10	C26D10.1	T06G6.9	C36B1.3	R07G3.1	Y110A7A.g	M117.2	Y49E10.19	K06A5.4	K07F5.13	F56A3.3	Y49E10.14	C45G3.1	F55C5.4	F26B1.3	D1007.12	DY3.2	M03F8.3	T21E12.4	F13D12.7	B0261.4	W07E6.4	C33H5.4	F57B10.12	K12D12.2	F58B6.3	F20D12.1	D1054.14	F54E7.3	F33A8.1	W04A8.7	C08B11.5	B0511.8	F18A1.5	K07C5.6
NucPos_AB_ap_l	NucPos_P1_ap_divAB	0.537074	F26B1.3	C07E3.1	W02F12.5	F20D12.1	ZK858.4	R05D11.3	Y39G10A_246.h	C26D10.1	Y41D4A_3457.a	F26E4.1	Y39G10A_246.c	F18A1.5	C53D5.a	K07C5.6	F55C5.4	C54G4.8	F53G12.5	Y66A7A.8	C41D11.2	C04F12.4	Y41D4A_3073.b	ZK1067.7	F11H8.4	F58B6.3	R08D7.2	R07G3.1	B0361.10	F56A8.6	C40H5.6	T08G11.4	Y39G10A_246.k	T20H4.5	D1007.12
NucPos_AB_ap_l	NucDis_P1_divAB_EC	0.53081	C07E3.1	F26B1.3	W02F12.5	F20D12.1	ZK858.4	Y39G10A_246.h	C26D10.1	R05D11.3	Y41D4A_3457.a	F26E4.1	Y39G10A_246.c	K07C5.6	C53D5.a	C54G4.8	F18A1.5	Y66A7A.8	F55C5.4	C04F12.4	Y41D4A_3073.b	F53G12.5	ZK1067.7	F11H8.4	Y39G10A_246.k	R08D7.2	F56A8.6	R07G3.1	B0361.10	T08G11.4	C40H5.6	F58B6.3	T20H4.5	D1007.12
NucPos_AB_lr_l	NucPos_ABa_lr_l	0.504472	D1081.8	K06A5.4	F22B5.9	F26B1.3	M117.2	Y39G10A_246.h	C26D10.1	W02D9.1	F43G9.1	F13D12.7	F22B5.7	K08B4.1	T01G9.5	R107.6	EEED8.1
NucPos_AB_lr_l	NucPos_P1_lr_divAB	0.566909	C04F12.4	T05H4.14	F26B1.3	F18A1.5	F53G12.5	Y17G7B.5	C07E3.1	F08B4.1	T10C6.5	K01C8.10	T20G5.2	K06A5.4
NucDis_AB_l_EC	NucDis_wt_AB_l	0.723924	K12D12.2	Y39G10A_246.c	F11H8.4	Y17G7B.5	F53G12.5	C07E3.1	F55C5.4	F32D1.10	K08B4.1	T05H4.14	T01G9.5	C04F12.4	R07G3.1	R107.6	ZK858.4	M106.1	F18A1.5	R05D11.3	F20D12.1	C26D10.1	C26D10.2	W04A8.7	F58A4.3	F22B5.7	K06A5.4	F09G2.4	D1007.12	T27F2.1	M03F8.3	T06G6.9
NucDis_wt_AB_l	NucDis_AB_l_EC	0.723924	F11H8.4	Y39G10A_246.c	C07E3.1	F53G12.5	F32D1.10	K08B4.1	Y17G7B.5	T01G9.5	F55C5.4	R07G3.1	T05H4.14	K12D12.2	C04F12.4	R05D11.3	F18A1.5	C26D10.1	F20D12.1	W04A8.7	C26D10.2	F09G2.4	K06A5.4	D1007.12	T27F2.1	T14F9.1	M03F8.3	W03H9.4	Y48G10A.b	T13F2.7	F13D12.7	F55F8.4	D2089.1	F11A10.3	F58A4.3
NucPos_P0_ap_cent	NucDis_AB_l_EC	-0.691704	ZK858.4	M106.1	F53G12.5	F22B5.7	Y39G10A_246.c	F11H8.4	C07E3.1	T06G6.9	C26D10.1	F32D1.10	K12D12.2	C36B1.3	Y110A7A.g	M117.2	R07G3.1	Y49E10.19	K07F5.13	F56A3.3	K06A5.4	Y49E10.14	F26B1.3	Y17G7B.5	C45G3.1	D1007.12	M03F8.3	DY3.2	T21E12.4	F13D12.7	W07E6.4	B0261.4	C33H5.4	F57B10.12	F58B6.3	F33A8.1	K07C5.6	F54E7.3	D1054.14	F20D12.1
NucDis_AB_l_EC	NucPos_P1_ap_divAB	-0.541481	C07E3.1	F26B1.3	W02F12.5	F20D12.1	ZK858.4	R05D11.3	C26D10.1	Y39G10A_246.h	Y41D4A_3457.a	F26E4.1	F18A1.5	Y39G10A_246.c	K07C5.6	C53D5.a	C54G4.8	Y66A7A.8	F55C5.4	F53G12.5	C41D11.2	Y41D4A_3073.b	ZK1067.7	Y39G10A_246.k	F58B6.3	C04F12.4	B0361.10	C40H5.6	T08G11.4	R08D7.2	F56A8.6	R07G3.1	T06G6.9	T20H4.5	F11H8.4	D1007.12	F53F10.5
NucDis_AB_l_EC	NucDis_P1_divAB_EC	-0.534656	C07E3.1	W02F12.5	F26B1.3	F20D12.1	ZK858.4	Y39G10A_246.h	C26D10.1	R05D11.3	Y41D4A_3457.a	F26E4.1	Y39G10A_246.c	K07C5.6	C54G4.8	C53D5.a	F18A1.5	Y66A7A.8	Y41D4A_3073.b	Y39G10A_246.k	ZK1067.7	F55C5.4	F53G12.5	C04F12.4	T08G11.4	R08D7.2	B0361.10	C40H5.6	F56A8.6	T06G6.9	R07G3.1	F58B6.3	T20H4.5	F11H8.4	D1007.12	F53F10.5
NucPos_P1_ap_l	NucDis_P1_l_EC	0.947944	K12D12.2	T13F2.7	Y49E10.19	Y111B2D.h
NucDis_P1_l_EC	NucPos_P1_ap_l	0.947944	K12D12.2	F56A3.3	T13F2.7	Y111B2D.h	ZK973.b	R12B2.4	R10E4.4	K06A5.4	K08E4.1	C02C6.1
NucPos_P1_ap_divAB	NucPos_P1_ap_l	0.617894	F56A3.3	C04F12.4	F53F10.5	T05H4.14	F08B4.5	K12D12.2	C26D10.1	F33G12.4	Y54E10A_156.a	Y41D4A_3457.d	K07F5.13	Y41D4A_3073.b	Y111B2D.h	K06A5.4	C29A12.3	F11H8.4	R12B2.4	Y39G10A_246.c	C54G4.8	K07A1.12	Y105E8C.e	W02F12.5	W02D9.1	D1081.8	Y47D3A.d	K07C5.6	C07E3.1	D1054.14	T08G11.4	Y37D8A.14	C40H5.6	F56C11.5	T03F1.9
NucDis_P1_divAB_EC	NucPos_P1_ap_l	0.609815	C04F12.4	F56A3.3	F53F10.5	T05H4.14	F08B4.5	K12D12.2	C26D10.1	Y54E10A_156.a	F33G12.4	Y41D4A_3073.b	K07F5.13	Y41D4A_3457.d	K06A5.4	Y111B2D.h	C29A12.3	F11H8.4	R12B2.4	Y39G10A_246.c	C54G4.8	K07A1.12	W02F12.5	Y105E8C.e	W02D9.1	D1081.8	Y47D3A.d	K07C5.6	D1054.14	T08G11.4	C07E3.1	Y37D8A.14	C40H5.6	F56C11.5
NucPos_P1_dv_l	NucPos_P2_ap_l	0.54382	K12D12.2	R05D11.3	C08B11.5	F31C3.5	F33G12.4	C54G4.8	F26A3.2	Y17G7B.5	ZK858.4	C23G10.8	ZK973.b	F22B5.8	C26C6.2	Y39G10A_246.h	T20G5.2	C53D5.a	Y110A7A.m	C26D10.1	W02F12.5	F26F4.11	W09C2.1	D1007.12	F58B6.3	W07E6.4
NucPos_P1_dv_l	NucDis_P2_l_EC	0.548652	R05D11.3	C08B11.5	K12D12.2	C54G4.8	F33G12.4	C26C6.2	C53D5.a	F22B5.8	F31C3.5	F26A3.2	ZK973.b	W02F12.5	ZK858.4	C26D10.1	F26F4.11	Y37D8A.14	C23G10.8	Y17G7B.5	W09C2.1	T20G5.2	Y39G10A_246.h	W07E6.4	F09D1.1	F26E4.1	F54E7.3
NucPos_P1_dv_l	NucDis_wt_P1_l	-0.6209	K12D12.2	C07E3.1	F56A3.3	DY3.2	C54G4.8	F33G12.4	ZK973.b	Y41D4A_3457.d	R12B2.4	K07A1.12	Y39G10A_246.h	T05H4.14	T08G11.4	F08B4.5	R10E4.4	T13F2.7	C04F12.4	T03F1.9	K06A5.4	ZK858.4	Y111B2D.h	F58B6.3	F36A4.7	F53F10.5	C53D5.a	F11H8.4	R05D11.3	K08E4.1	C07A9.2	F13D12.7
NucDis_wt_P1_l	NucPos_P1_dv_l	-0.6209	F56A3.3	T13F2.7	K12D12.2	ZK973.b	DY3.2	R12B2.4	Y111B2D.h	R10E4.4	K06A5.4	F33G12.4	K08E4.1	T03F1.9	C54G4.8	K07A1.12	Y49E10.19	C02C6.1	C07E3.1	Y41D4A_3457.d
NucPos_P1_dv_l	DivTime_AB_P1_f	0.577045	F26B1.3	Y39G10A_246.e	Y37D8A.14	W02F12.5	C07E3.1	R05D11.3	F56A3.3	DY3.2	C26D10.1	C40H5.6	F33G12.4	Y47D3A.d	F56D2.1	W02D9.1	C54G4.8	Y48G1A_54.b	Y41D4A_3457.d	C37H5.8	R06F6.1	F33H2.5	K06A5.4	F32D1.10	K12D12.2	F43G9.1	ZK973.b	F08B4.5	F18A1.5	T05H4.12	C41D11.2	F55C5.4	Y54E10A_156.a	F26E4.1	F22B5.9	F53F10.5	Y105E8C.e	R107.6	C38D4.3	Y71H2_378.a	K07F5.13	F22B5.7	C29A12.3	T05H4.14	EEED8.1	T20G5.2	C04F12.4	Y17G7B.5	K07C5.6	R08D7.3	B0464.7	T20H4.5	F58A4.3	F20D12.1	F31C3.5	Y41D4A_3457.a	F56A8.6	C07A9.2	T08G11.4	ZK1067.7	T09B4.9	R08D7.2	C53D5.a	Y39G10A_246.c	C33H5.4	F08D12.1	C34C12.8	F54E7.3	H39E23.1	C05D11.11	Y41D4A_3073.b	B0261.4	R06C7.8	B0361.10	R07E5.14	K08B4.1	C16C10.6	F54C9.10	Y39G10A_246.k	M03F8.3	F57B10.12	Y23H5A.3	M117.2	C42C1.5	Y49E10.14	W07B3.2	Y66A7A.8	C26E6.4	F57B10.3	T13F2.7	D1054.14	R144.2	F09E5.1	T08A11.2	T01G9.5	F25H8.3	W03H9.4	K07A1.12	T09A5.9	T25G3.3	B0511.8	F58B6.3	R08D7.1	F33A8.1	F22D6.3	D1081.8	Y51A2D.7a
NucPos_P1_dv_l	DivTime_AB_ABa_or_ABp_f	-0.567582	F43G9.1	C54G4.8	C37H5.8	Y47D3A.d	W02F12.5	F56D2.1	F18A1.5	K12D12.2	ZK973.b	T20G5.2	Y39G10A_246.h	F39H11.2	F22B5.9	T05H4.12	W02D9.1	C07E3.1	D1007.12	C41D11.2	F22D6.3	K08B4.1	K07C5.6	W09C2.1	R08D7.3	F33H2.5	DY3.2	C29A12.3	F56A3.3	K06A5.4	F08D12.1	B0511.8	C34C12.8	F20D12.1	D1054.14	T09B4.9	Y105E8C.e	K07A1.12	F54E7.3	T10B5.6	C33H5.4	C26D10.1	B0464.7	T25G3.3	Y49E10.19	F53F10.5	Y47G6A_247.f	F35G12.8	Y54E10A_156.a	C36B1.3	F22B5.7	F55C5.4	T20H4.5	C45G3.1	T08A11.2	M03F8.3
NucPos_P1_ap_divAB	NucPos_P1_dv_l	0.562676	C07E3.1	F58E2.9	ZK858.4	F56A3.3	Y39G10A_246.k	C05D11.11	Y17G7B.5	ZK973.b
NucDis_P1_divAB_EC	NucPos_P1_dv_l	0.570152	C07E3.1	ZK858.4	F58E2.9	F56A3.3	Y39G10A_246.k	Y17G7B.5	C05D11.11	ZK973.b
NucPos_P1_dv_l	NucPos_ABar_ap_divP2	0.506538	F22B5.9	C53D5.a	T20G5.2	F13D12.7	T01G9.5	ZK177.6	W02D9.1	R13F6.1	R07G3.1	ZK1067.7	K08B4.1	F54E7.3	K07A1.12	C04F12.4	R08D7.3	C45G3.1	R107.6
NucPos_P1_dv_l	NucPos_ABpr_ap_divP2	0.646786	F22B5.9	C53D5.a	K12D12.2	Y39G10A_246.h	F58B6.3	Y18D10A.5	W02D9.1	F13D12.7	C07E3.1	T08G11.4	R07G3.1	Y37D8A.14	ZK1067.7	M117.2	W07B3.2	Y110A7A.g	R08D7.3	C42C1.5	T20G5.2	R107.6	C16C10.6	F09D1.1	T08A11.2	R08D7.2	K07C5.6	T05H4.12	R13F6.1	Y39G10A_246.c	F53G12.5	C04F12.4	R05D11.3
SpnVol_P0_f	NucPos_P1_dv_l	-0.527787	W02F12.5	DY3.2	Y39G10A_246.k	T03F1.9	F22B5.7	F09E5.1	C05D11.11	F58E2.9	Y111B2D.h
NucDis_P1_l_EC	NucPos_P2_ap_l	0.555293	K12D12.2	ZK858.4	C08B11.5	R05D11.3	F26A3.2	F31C3.5	F58B6.3	C23G10.8	Y17G7B.5	F54E7.3	F33G12.4	F57B10.3	Y110A7A.m
NucDis_P1_l_EC	NucDis_P2_l_EC	0.563912	C08B11.5	R05D11.3	ZK858.4	K12D12.2	F26A3.2	F54E7.3	F33G12.4	Y39G10A_246.k	F26B1.3
NucPos_P0_ap_cent	NucDis_P1_l_EC	0.530109	C07E3.1	DY3.2	K12D12.2	F56A3.3	T08G11.4	Y39G10A_246.h	K07F5.13	F22B5.8	Y48G1A_54.b	C53D5.a	F33G12.4	F18A1.5	C26D10.1	F11H8.4	D1054.14	C54G4.8	F53F10.5	Y37E11A_93.e	Y49E10.14	C36B1.3	F54E7.3	F08B4.5	F09E5.1	K07A1.12	F26B1.3	M117.2	C04H5.6	F20D12.1	T10C6.5	F36F2.3	F09D1.1	K07C5.6	Y71H2_378.a	C07A9.2	W02D3.9	F58B6.3	F56D2.1
NucPos_P1_ap_divAB	NucDis_P1_l_EC	0.780102	F53F10.5	C04F12.4	F56A3.3	C26D10.1	T05H4.14	Y54E10A_156.a	K07F5.13	Y41D4A_3457.d	Y41D4A_3073.b	C29A12.3	F08B4.5	K12D12.2	F11H8.4	Y39G10A_246.c	Y105E8C.e	Y47D3A.d	C41D11.2	W02F12.5	F33G12.4	F26B1.3	Y37D8A.14	C40H5.6	W02D9.1	F32D1.10	D1081.8	Y111B2D.h	F26E4.1	Y41D4A_3457.a	C38D4.3	K06A5.4	D1054.14	T08G11.4	C54G4.8	F56C11.5	K07A1.12	T10B5.6	F55C5.4	F33H2.5	F52E1.1	K07C5.6
NucDis_P1_divAB_EC	NucDis_P1_l_EC	0.775007	C04F12.4	F53F10.5	F56A3.3	C26D10.1	Y54E10A_156.a	K07F5.13	Y41D4A_3073.b	Y41D4A_3457.d	T05H4.14	C29A12.3	F08B4.5	K12D12.2	F11H8.4	Y39G10A_246.c	Y47D3A.d	Y105E8C.e	W02F12.5	F33G12.4	Y37D8A.14	C40H5.6	F32D1.10	W02D9.1	D1081.8	C41D11.2	Y111B2D.h	F26B1.3	K06A5.4	C38D4.3	F26E4.1	Y41D4A_3457.a	C54G4.8	D1054.14	T08G11.4	F56C11.5	K07A1.12	T10B5.6	T10C6.5	F33H2.5	K07C5.6	F52E1.1
NucDis_P1_l_EC	NucPos_P2_ap_divABa	0.501887	R05D11.3	F13D12.7	F58B6.3	F55C5.4	Y39G10A_246.h	Y110A7A.g	T06G6.9
NucDis_P1_l_EC	NucDis_P2_divABa_EC	0.519614	F13D12.7	R05D11.3	F55C5.4	Y39G10A_246.h	Y110A7A.g	F58B6.3	T06G6.9
NucDis_P1_l_EC	NucPos_P2_ap_divABp	0.529371	F13D12.7	R05D11.3	F58B6.3	Y39G10A_246.h	F08D12.1	Y110A7A.g	T06G6.9
NucDis_P1_l_EC	NucDis_P2_divABp_EC	0.533043	Y39G10A_246.h	F13D12.7	Y110A7A.g	F58B6.3	R05D11.3	F08D12.1	T06G6.9
NucDis_P1_l_EC	NucPos_P2_ap_divEMS	0.502901	T09B4.9	C26D10.2	F56A3.3	T26E3.3	K07A1.12	Y66A7A.8	F33G12.4	F54E7.3	Y110A7A.g
NucDis_P1_l_EC	NucDis_P2_divEMS_EC	0.548749	T09B4.9	F56A3.3	C26D10.2	T26E3.3	K07A1.12	Y54E10A_156.a	Y66A7A.8	F54E7.3	F33G12.4	C01A2.5	Y110A7A.g
NucPos_ABa_ap_l	NucDis_ABa_l_EC	-0.99276	C07E3.1	Y48G1A_54.b	D1081.8	C53D5.a	F22B5.9	C26D10.1	K12D12.2	F56A3.3	K06A5.4	R144.2	F26B1.3	F22B5.7	F58B6.3	Y17G7B.5	F32D1.10	ZK858.4	F22B5.8	C37H5.8	Y41D4A_3457.d	K08B4.1	W02F12.5	F57F5.1	T03F1.9	Y39G10A_246.h	R06F6.1	F43G9.1	T19E10.1
NucDis_ABa_l_EC	NucPos_ABa_ap_l	-0.99276	C07E3.1	D1081.8	C53D5.a	Y48G1A_54.b	F22B5.9	K12D12.2	C26D10.1	F56A3.3	K06A5.4	R144.2	F26B1.3	F32D1.10	F22B5.7	F58B6.3	Y17G7B.5	F22B5.8	C37H5.8	ZK858.4	Y41D4A_3457.d	F57F5.1	K08B4.1	Y39G10A_246.h	W02F12.5	F43G9.1	T19E10.1	ZK675.2	T03F1.9	Y110A7A.g
NucPos_ABa_ap_l	NucPos_ABp_ap_l	0.705567	F22B5.9	C53D5.a	W02D9.1	C26D10.1	Y39G10A_246.h	F58B6.3	F57B10.3	M117.2	F18A1.5	F13D12.7	F54E7.3	C07E3.1	T01G9.5	Y48G1A_54.b	T08G11.4	Y110A7A.g	T26E3.3	Y39G10A_246.k	K05C4.6	F57B10.10	T12D8.6	F20D12.1	R107.6	C26C6.2	Y18D10A.5
NucPos_ABa_ap_l	NucDis_wt_ABa_l	-0.526827	Y48G1A_54.b	C07E3.1	D1081.8	C53D5.a	K12D12.2	C26D10.1	F22B5.9	F32D1.10	F56A3.3	R107.6	K06A5.4	F58B6.3	W02F12.5	W02D9.1	F26B1.3	T03F1.9	Y17G7B.5	C37H5.8	F26E4.1	F22B5.7	Y39G10A_246.h	R144.2	Y41D4A_3457.d	F22B5.8	R06F6.1	ZK858.4	C26D10.2	T01G9.5	R13F6.1	R05D11.3	K08B4.1	F57F5.1	F43G9.1	C05D11.11	F18A1.5	Y39G10A_246.e	M117.2	F33G12.4	C40H5.6
NucDis_wt_ABa_l	NucPos_ABa_ap_l	-0.526827	C53D5.a	K12D12.2	C07E3.1	D1081.8	Y48G1A_54.b	F22B5.9	R107.6	F32D1.10	F26E4.1	C26D10.1	W02D9.1	C26D10.2	F56A3.3	R05D11.3	W02F12.5	R13F6.1	C05D11.11	Y39G10A_246.h	T13F2.7	F58B6.3	R144.2	Y47D3A.d	F57F5.1	W07E6.4	F56C11.5	K06A5.4	F43G9.1	R07G3.1	C40H5.6	C45G3.1	F22B5.7	F49D11.1
NucPos_ABa_ap_l	NucPos_P2_dv_divABa	0.511457	W02F12.5	ZK858.4	K07A1.12	W02D9.1	F20D12.1	F53G12.5	F22B5.7	F09E5.1	K06A5.4	Y37D8A.14	Y116A8C.35	C04F12.4	ZK675.2	T01G9.5	ZK973.b	R107.6	F36A4.7	T26E3.3
NucPos_ABa_ap_l	NucPos_ABal_ap_divP2	0.550981	F13D12.7	T05H4.14	R05D11.3	W02D9.1	R07G3.1	K12D12.2	F58A4.3	Y71H2_378.a	C33H5.4	F08B4.5	ZK177.6	T08G11.4	Y39G10A_246.k	F33H2.5	T28D9.10	C26C6.2
NucPos_ABa_ap_l	NucDis_ABal_divP2_EC	-0.569008	F13D12.7	R07G3.1	T05H4.14	W02D9.1	R05D11.3	K12D12.2	F58A4.3	C33H5.4	Y71H2_378.a	F08B4.5	ZK177.6	Y39G10A_246.k	Y47D3A.d	C26C6.2	F33H2.5	T08G11.4	T28D9.10
NucPos_ABa_dv_l	NucPos_EMS_ap_divABa	0.533354	F22B5.7	F58B6.3	F26E4.1	W02D9.1	F13D12.7	C26C6.2	F22B5.9	T10B5.6	C33H5.4	Y39G10A_246.k	Y41D4A_3457.a	T05H4.14	F55C5.4	F09E5.1	K08B4.1	F56A3.2	K12D12.2
NucDis_ABa_l_EC	NucPos_ABp_ap_l	-0.685962	F22B5.9	C53D5.a	W02D9.1	Y39G10A_246.h	C26D10.1	F58B6.3	F57B10.3	M117.2	F18A1.5	F54E7.3	F13D12.7	T01G9.5	T08G11.4	C07E3.1	Y110A7A.g	T26E3.3	Y39G10A_246.k	K05C4.6	F20D12.1	K08B4.1	F57B10.10	C26C6.2	Y18D10A.5	Y48G1A_54.b	T12D8.6
NucDis_ABa_l_EC	NucDis_wt_ABa_l	0.602469	C07E3.1	C53D5.a	D1081.8	Y48G1A_54.b	K12D12.2	F22B5.9	C26D10.1	F32D1.10	R107.6	F56A3.3	K06A5.4	W02D9.1	F58B6.3	W02F12.5	F26E4.1	C37H5.8	Y39G10A_246.h	F22B5.7	F26B1.3	Y17G7B.5	T03F1.9	R144.2	C26D10.2	Y41D4A_3457.d	R05D11.3	R13F6.1	F22B5.8	R06F6.1	T01G9.5	ZK858.4	C05D11.11	K08B4.1	F57F5.1	F43G9.1	C40H5.6	F33G12.4	Y39G10A_246.e	F18A1.5	M117.2	T13F2.7
NucDis_wt_ABa_l	NucDis_ABa_l_EC	0.602469	K12D12.2	C53D5.a	Y48G1A_54.b	F26E4.1	R107.6	D1081.8	F32D1.10	C07E3.1	F22B5.9	W02D9.1	R05D11.3	C26D10.2	C26D10.1	W02F12.5	F56A3.3	C05D11.11	R13F6.1	T13F2.7	Y47D3A.d	Y39G10A_246.h	R07G3.1	W07E6.4	F58B6.3	F56C11.5	F57F5.1	C40H5.6	C45G3.1	F49D11.1	C16C10.6	F57B10.3	Y23H5A.3	W09B6.1	R144.2	C55C3.5	F43G9.1
NucDis_ABa_l_EC	NucPos_P2_dv_divABa	-0.510283	ZK858.4	W02F12.5	K07A1.12	W02D9.1	F20D12.1	F53G12.5	F09E5.1	Y116A8C.35	K06A5.4	Y37D8A.14	ZK675.2	T01G9.5	C04F12.4	R107.6	F22B5.7	ZK973.b	F36A4.7	T26E3.3
NucDis_ABa_l_EC	NucPos_ABal_ap_divP2	-0.56106	F13D12.7	T05H4.14	R05D11.3	W02D9.1	R07G3.1	C53D5.a	K12D12.2	F58A4.3	Y71H2_378.a	C33H5.4	F08B4.5	T08G11.4	ZK177.6	Y39G10A_246.k	F33H2.5	T28D9.10
NucDis_ABa_l_EC	NucDis_ABal_divP2_EC	0.591856	F13D12.7	T05H4.14	R07G3.1	W02D9.1	K12D12.2	R05D11.3	F58A4.3	C33H5.4	Y71H2_378.a	F08B4.5	ZK177.6	Y39G10A_246.k	Y47D3A.d	C26C6.2	T08G11.4	F33H2.5	T28D9.10
NucPos_ABp_ap_l	NucPos_EMS_dv_l	0.515755	F18A1.5	K12D12.2	F56A3.3	F22B5.7	F09E5.1	R05D11.3	F33H2.5	Y47D3A.d	T08G11.4	T26E3.3	W02F12.5	Y110A7A.g	K06A5.4	F08B4.5	W02D9.1
NucDis_P0_cent_EC	NucPos_ABp_ap_l	0.50585	F22B5.9	C53D5.a	ZK858.4	Y110A7A.g	C26D10.1	W02D9.1	F54E7.3	F13D12.7	F56A3.3	Y18D10A.5	F09E5.1	F58B6.3	T26E3.3	M117.2	T08G11.4	F22B5.7	Y39G10A_246.h	W02F12.5	Y49E10.19	T05H4.14	C45G3.1	C26C6.2	K07F5.13	M03F8.3	Y39G10A_246.k	C42C1.5
NucPos_ABp_ap_l	NucPos_P2_dv_divABa	0.685179	C53D5.a	W02D9.1	F22B5.9	ZK858.4	T26E3.3	F09E5.1	W02F12.5	T08G11.4	F54E7.3	C54G4.8	C26C6.2	K07A1.12	Y110A7A.g	F52E1.1	K12D12.2	F33G12.4	F56D2.1	F58B6.3	K06A5.4	Y37D8A.14	R107.6
NucPos_ABp_ap_l	NucPos_P2_dv_divABp	0.73113	C53D5.a	F22B5.9	W02D9.1	F09E5.1	T26E3.3	F54E7.3	T08G11.4	C54G4.8	C26C6.2	Y110A7A.g	F33G12.4	K06A5.4	F56D2.1	K12D12.2	R107.6	F52E1.1	Y39G10A_246.h	F58B6.3	Y37D8A.14	T09B4.9	R13F6.1	F53G12.5	F13D12.7	R07E5.14	F20H11.3	K07A1.12	C33H5.4	F36A4.7	C34C12.8	W02F12.5	EEED8.1	D1007.12
NucPos_ABp_ap_l	NucPos_P2_dv_divEMS	0.535521	Y39G10A_246.c	F22B5.7	Y105E8C.e	Y47D3A.d	F20D12.1	C45G3.1	C04F12.4	Y71H2_378.a	C35D10.13	F32D1.10	Y110A7A.g	K07A1.12	C34C12.8	F56D2.1	W04A8.7	F57B10.3	K04G2.1	C26D10.2	W07B3.2	T08G11.4
NucPos_ABp_dv_l	NucDis_ABp_l_EC	-0.928319	K12D12.2	F22B5.9	Y54E10A_156.a	F26B1.3	ZK858.4	C53D5.a	Y37D8A.14	F22B5.7	F57B10.3	Y39G10A_246.h	M117.2	F58B6.3	R05D11.3	F13D12.7	C26D10.2	F54E7.3	F09E5.1	T26E3.3	Y110A7A.g	F56A3.3	Y39G10A_246.k	Y48G1A_54.b	F55C5.4	F18A1.5	C34E10.2	F20B6.2	Y17G7B.5	W02D9.1	Y23H5A.3	F43G9.1	Y47D3A.d	R107.6	H23L24.c	F33H2.5	W09C2.1	C16C10.6	T13F2.7	Y49E10.19	EEED8.5	R13F6.1	C29A12.3	C45G3.1	T08G11.4	F56C11.5	F09D1.1	C56C10.3
NucDis_ABp_l_EC	NucPos_ABp_dv_l	-0.928319	ZK858.4	Y54E10A_156.a	F22B5.9	Y37D8A.14	F26B1.3	K12D12.2	F22B5.7	F57B10.3	C53D5.a	Y39G10A_246.h	M117.2	F54E7.3	F09E5.1	F58B6.3	F13D12.7	T26E3.3	R05D11.3	C26D10.2	Y110A7A.g	F55C5.4	F56A3.3	R107.6	Y39G10A_246.k	F33H2.5	F18A1.5	Y49E10.19	Y47D3A.d	F20B6.2	F43G9.1	C34E10.2	Y23H5A.3	Y48G1A_54.b	W02D9.1	H23L24.c	EEED8.5	T08G11.4	C45G3.1	C29A12.3	F56C11.5	W09C2.1	C16C10.6	Y17G7B.5	F09D1.1	T13F2.7	F09G2.4	Y71H2_378.a	R13F6.1	C06A5.1	K08B4.1
NucPos_ABp_dv_l	NucDis_wt_ABp_l	-0.512515	F22B5.9	C53D5.a	F26B1.3	K12D12.2	Y54E10A_156.a	ZK858.4	Y39G10A_246.h	F22B5.7	M117.2	Y37D8A.14	F58B6.3	Y110A7A.g	F54E7.3	T26E3.3	F09E5.1	F13D12.7	F57B10.3	R05D11.3	F56A3.3	W02D9.1	Y17G7B.5	C26C6.2	C26D10.2	Y23H5A.3	C26D10.1	Y48G1A_54.b	W04A8.7	Y49E10.19	R107.6	H23L24.c	F09D1.1	Y18D10A.5	F35G12.8	F55C5.4	F18A1.5	T25G3.3	F33H2.5	F20D12.2	Y116A8C.35	EEED8.5	T13F2.7	C34E10.2	C05D11.11	W01G7.3	F43G9.1	Y39G10A_246.k	K02F2.3	H38K22.2	T20G5.1	F20B6.2
NucDis_wt_ABp_l	NucPos_ABp_dv_l	-0.512515	Y37D8A.14	ZK858.4	Y54E10A_156.a	F22B5.9	F09E5.1	F54E7.3	F26B1.3	T26E3.3	F57B10.3	F22B5.7	F13D12.7	M117.2	C26C6.2	K12D12.2	F58B6.3	W04A8.7	F56A3.3	Y39G10A_246.h	C53D5.a	R05D11.3	Y49E10.19	Y110A7A.g	F55C5.4	F33H2.5	R107.6	C26D10.2	F20D12.2	C45G3.1	EEED8.5	H38K22.2	F57B10.12	Y116A8C.35	C08B11.5	K07A1.11	M03F8.3	Y71H2_378.a	F35G12.8
NucAng_ABp_EMS	NucPos_ABp_lr_l	0.502138	ZK858.4	F22B5.7	R107.6	H23L24.c	F22B5.9	C53D5.a	Y23H5A.3	T26E3.3	C26D10.2	C16C10.6
NucDis_ABp_l_EC	NucDis_wt_ABp_l	0.553032	ZK858.4	F22B5.9	Y54E10A_156.a	Y37D8A.14	F26B1.3	C53D5.a	F54E7.3	F09E5.1	M117.2	T26E3.3	Y39G10A_246.h	F22B5.7	F58B6.3	F13D12.7	Y110A7A.g	R05D11.3	F57B10.3	K12D12.2	C26C6.2	F56A3.3	W02D9.1	W04A8.7	Y17G7B.5	C26D10.1	Y49E10.19	Y23H5A.3	Y18D10A.5	R107.6	F35G12.8	F09D1.1	F20D12.2	T25G3.3	H23L24.c	C26D10.2	Y48G1A_54.b	Y116A8C.35	C05D11.11
NucDis_wt_ABp_l	NucDis_ABp_l_EC	0.553032	W04A8.7	C26C6.2	F54E7.3	F09E5.1	T26E3.3	Y37D8A.14	F56A3.3	F20D12.2	Y49E10.19	F13D12.7	C45G3.1	K07A1.11	F44F4.2
NucAng_ABp_ABa_P2	NucDis_ABp_l_EC	0.562731	W02D9.1	F08B4.5	R06C7.8	C53D5.a	Y71H2_378.a	R107.6	ZK973.b	Y39G10A_246.k	R144.2
NucAng_ABa_ABp_P2	NucDis_ABp_l_EC	-0.616646	ZK973.b	F08B4.5	R107.6	W02D9.1	F33H2.5	F58B6.3	C53D5.a
NucAng_ABp_P2_ABa	NucDis_ABp_l_EC	0.595169	ZK973.b	F22B5.9	F22B5.7	C41D11.2	R08D7.2	C45G3.1
NucPos_EMS_ap_l	NucDis_wt_EMS_l	-0.633291	ZK858.4	F22B5.7	F58B6.3	T26E3.3	Y37D8A.14	DY3.2	Y110A7A.g	F09E5.1	K12D12.2	F54E7.3	F18A1.5	F26E4.1	F25H5.4	Y17G7B.5	R05D11.3	F08D12.1	Y39G10A_246.k	F36H2.1	C07E3.1	R07G3.1	F33H2.5	D1007.12	C56C10.3	Y47D3A.d	F56A3.3	F22B5.9	F56A3.2	F02A9.6	B0361.10	Y18D10A.5	F08B4.5	F31C3.5	F32D1.10	C26D10.1	K08B4.1	F57F5.1	F33G12.4	C41D11.2	T06G6.9	Y54E10A_156.a
NucDis_wt_EMS_l	NucPos_EMS_ap_l	-0.633291	ZK858.4	F22B5.7	F58B6.3	Y37D8A.14	DY3.2	T26E3.3	F26E4.1	F25H5.4	Y17G7B.5	F08D12.1	F54E7.3	F36H2.1	C07E3.1	Y110A7A.g	D1007.12	F09E5.1	R07G3.1	F22B5.9	F56A3.2	F02A9.6	Y39G10A_246.k	B0361.10	F18A1.5	F57F5.1	C41D11.2	Y18D10A.5	M117.2	F57B10.10	F56A3.3	T06G6.9	F40F11.2	C26D10.1	C37H5.8	Y49E10.14	T19B4.5	C38D4.6
NucPos_EMS_ap_divABa	NucPos_EMS_ap_l	0.609095	Y39G10A_246.k	C56C10.3	R05D11.3	F31C3.5	K06A5.4	F18A1.5	F33H2.5	Y47D3A.d	F08B4.5	W02D9.1	B0261.4	C26C6.2	Y41D4A_3457.a	C45G3.1	C33H5.4	F53F10.5	ZK177.6	K12D12.2	K08B4.1	Y39G10A_246.c	F02A9.6	K07F5.13	Y41D4A_3073.b
NucPos_EMS_ap_divABp	NucPos_EMS_ap_l	0.616715	Y39G10A_246.k	C56C10.3	R05D11.3	F32D1.10	F31C3.5	W02D9.1	K06A5.4	F33H2.5	Y39G10A_246.c	F08B4.5	Y41D4A_3457.a	B0261.4	C45G3.1	C26C6.2	C33H5.4	K08B4.1	K12D12.2	Y41D4A_3073.b	K07F5.13	F20D12.1	F25H5.4	ZK177.6	F13D12.7	F53F10.5
NucPos_EMS_ap_l	NucPos_P2_ap_divEMS	0.585516	ZK858.4	C54G4.8	Y54E10A_156.a	T09B4.9	F56A3.3	F08B4.5	DY3.2	F22D6.3	F33H2.5	C26D10.2	T06G6.9	Y39G10A_246.k	W02F12.5	ZK973.b	F22B5.7	C07E3.1	Y37E11A_93.e	K07A1.12	C53D5.a	F26F4.11
NucPos_EMS_ap_l	NucPos_P2_dv_divEMS	-0.510178	Y39G10A_246.c	Y105E8C.e	Y47D3A.d	C07A9.2	W04A8.7	Y110A7A.g	F54E7.3	M117.2	K07A1.12	F53F10.5	M03F8.3	R107.6	T13F2.7	ZK858.4	K12D12.2	T08G11.4	F56A3.3	F58B6.3	F33H2.5	K07C5.6
NucPos_EMS_dv_l	NucDis_EMS_l_EC	0.831394	ZK858.4	K12D12.2	F22B5.7	F58B6.3	Y37D8A.14	DY3.2	T26E3.3	F26E4.1	F25H5.4	Y17G7B.5	F08D12.1	F36H2.1	D1007.12	C07E3.1	R07G3.1	F54E7.3	Y110A7A.g	F09E5.1	F22B5.9	F56A3.2	F02A9.6	Y39G10A_246.k	B0361.10	F57F5.1	C41D11.2
NucDis_EMS_l_EC	NucPos_EMS_dv_l	0.831394	F22B5.7	K12D12.2	ZK858.4	F58B6.3	T26E3.3	Y110A7A.g	DY3.2	F54E7.3	Y37D8A.14	F09E5.1	F26E4.1	F25H5.4	Y17G7B.5	F18A1.5	F08D12.1	R07G3.1	R05D11.3	D1007.12	Y18D10A.5	F36H2.1	F56A3.3	C07E3.1	F56A3.2	F22B5.9	F02A9.6	C26D10.1	T06G6.9
NucPos_EMS_dv_divABa	NucPos_EMS_dv_l	0.743322	F33H2.5	Y47D3A.d	F08B4.5	K07A1.12	F31C3.5	T20G5.2	R05D11.3	K08B4.1	K02F2.3	W02D9.1	F13D12.7
NucDis_EMS_divABa_EC	NucPos_EMS_dv_l	0.664643	F22B5.7	W02D9.1	F58B6.3	F09E5.1	T05H4.14	F26E4.1	C33H5.4	F33H2.5	R05D11.3	F08B4.5	F31C3.5	C26C6.2	T20G5.2	K08B4.1
NucPos_EMS_dv_divABp	NucPos_EMS_dv_l	0.725565	F33H2.5	F08B4.5	F31C3.5	F20D12.1	T08A11.2	T20G5.2	F13D12.7	K02F2.3	T13F2.7
NucDis_EMS_divABp_EC	NucPos_EMS_dv_l	0.659368	W02D9.1	F58B6.3	Y110A7A.g	T05H4.14	F09E5.1	F33H2.5	C33H5.4	K06A5.4	F54E7.3	F08B4.5	F32D1.10	F31C3.5	C26C6.2	T20G5.2
NucPos_EMS_dv_l	NucPos_P2_dv_divEMS	0.576698	M117.2	C07A9.2	Y39G10A_246.c	C35D10.13	T13F2.7	C45G3.1	Y110A7A.g	C34C12.8	Y105E8C.e	DY3.2	B0464.7	F22B5.9	B0361.10	K07A1.12	R06C7.8	W07B3.2	K06A5.4	R107.6	T20H4.5	K12D12.2
NucDis_EMS_l_EC	NucPos_P2_ap_l	0.517214	K12D12.2	R05D11.3	ZK858.4	C08B11.5	F58B6.3	F31C3.5	C54G4.8	Y17G7B.5	C26C6.2	F26A3.2	F33G12.4	ZK973.b	T20G5.2	D1007.12	Y110A7A.m	C53D5.a	H39E23.1	C23G10.8	C26D10.1	F22B5.9	Y110A7A.g
NucDis_EMS_l_EC	NucDis_P2_l_EC	0.511881	K12D12.2	R05D11.3	ZK858.4	C08B11.5	C26C6.2	C54G4.8	F58B6.3	F33G12.4	D1007.12	ZK973.b	Y17G7B.5	C53D5.a	F26A3.2	H39E23.1	T20G5.2	Y110A7A.g	C26D10.1	F22B5.9
NucPos_P1_ap_divAB	NucDis_EMS_l_EC	0.521531	ZK858.4	F58B6.3	Y47D3A.d	Y37D8A.14	W02D9.1	C26D10.1	F08B4.5	F53F10.5	K06A5.4	C41D11.2	K07F5.13	F33H2.5	Y54E10A_156.a	ZK973.b	F31C3.5	F13D12.7	Y39G10A_246.k	F22B5.9	K12D12.2	F33G12.4	Y41D4A_3457.a	C26C6.2	W04A8.7	M03F8.3	D1007.12
NucDis_P1_divAB_EC	NucDis_EMS_l_EC	0.52671	ZK858.4	F58B6.3	Y47D3A.d	Y37D8A.14	W02D9.1	C26D10.1	F08B4.5	F53F10.5	K06A5.4	K07F5.13	F33H2.5	C41D11.2	Y54E10A_156.a	F13D12.7	ZK973.b	F31C3.5	Y39G10A_246.k	F22B5.9	M03F8.3	K12D12.2	F33G12.4	Y41D4A_3457.a	W04A8.7	D1007.12	C26C6.2
NucPos_EMS_dv_divABa	NucDis_EMS_l_EC	0.540883	F22B5.7	F58B6.3	F22B5.9	W02D9.1	F08B4.5	F26E4.1	D1007.12	B0361.10	Y39G10A_246.k
NucDis_EMS_divABa_EC	NucDis_EMS_l_EC	0.55905	W02D9.1	C33H5.4	F08B4.5	F22B5.7	F58B6.3	C26C6.2	F22B5.9
NucPos_EMS_dv_divABp	NucDis_EMS_l_EC	0.544927	F58B6.3	F22B5.9	F08B4.5	D1007.12	C41D11.2	B0361.10	W02D9.1	Y39G10A_246.k	F36H2.1	T08A11.2	W07B3.2	F31C3.5
NucDis_EMS_divABp_EC	NucDis_EMS_l_EC	0.563211	W02D9.1	K06A5.4	C33H5.4	F08B4.5	B0361.10	F33H2.5	F32D1.10	K02F2.3	F58B6.3	F22B5.9	C26C6.2
NucDis_EMS_l_EC	NucPos_ABpr_ap_divP2	0.59444	F22B5.9	F58B6.3	Y37D8A.14	C53D5.a	K12D12.2	Y18D10A.5	M117.2	F31C3.5	ZK1067.7	C16C10.6	R07G3.1	C42C1.5	K06A5.4	F33H2.5	Y39G10A_246.c	F08B4.5	C07E3.1	R08D7.3	F13D12.7	T20G5.2	F57B10.12	W07B3.2	Y110A7A.g	R05D11.3	C26D10.2	F32D1.10	W09B6.1	R08D7.2	R13F6.1	K08B4.1
NucPos_P2_ap_l	NucDis_P2_l_EC	0.996225	K12D12.2	F57B10.3	F31C3.5	R107.6	Y17G7B.5	R07G3.1	R06F6.1	ZK858.4	F26A3.2	F58B6.3	R10E4.4	Y110A7A.m	Y37D8A.14	C23G10.8	F11H8.4	T03F1.9	C26D10.1	F33G12.4	C40H5.6	Y39G10A_246.h	C08B11.5	T20G5.2	F26B1.3	ZK973.b	C54G4.8	F53G12.5	F56D2.1	F54C9.10	ZK675.2	Y54E10A_156.a	W02F12.5	Y39G10A_246.k	R08D7.2	W04A8.7	EEED8.1	F54E7.3	Y47D3A.d	R05D11.3	F26E4.1	C41D11.2	C02C6.1	F22B5.9	Y18D10A.5	Y49E10.14	C38D4.3	C34E10.2	Y49E10.19	F56A3.3	F55C5.4	Y41D4A_3073.b	W07B3.2	F53F10.5	C16C10.6	F59E12.11
NucDis_P2_l_EC	NucPos_P2_ap_l	0.996225	K12D12.2	F31C3.5	F57B10.3	R107.6	Y17G7B.5	R07G3.1	ZK858.4	F26A3.2	F58B6.3	R06F6.1	R10E4.4	Y110A7A.m	C23G10.8	Y37D8A.14	F33G12.4	C26D10.1	T03F1.9	F11H8.4	Y39G10A_246.h	C40H5.6	C08B11.5	T20G5.2	ZK973.b	F26B1.3	F54C9.10	F53G12.5	C54G4.8	F56D2.1	ZK675.2	Y54E10A_156.a	W02F12.5	W04A8.7	Y39G10A_246.k	EEED8.1	R05D11.3	R08D7.2	F54E7.3	Y47D3A.d	C41D11.2	Y18D10A.5	C02C6.1	C38D4.3	F22B5.9	F26E4.1	Y49E10.14	F56A3.3	Y49E10.19	C34E10.2	Y41D4A_3073.b	F55C5.4	W07B3.2	F53F10.5	C16C10.6	F18A1.5	F59E12.11	F56A8.6
DivTime_AB_P1_f	NucPos_P2_ap_l	0.503105	C08B11.5	F31C3.5	F33G12.4	C54G4.8	R05D11.3	C53D5.a	F26A3.2	T20G5.2	K12D12.2	C26D10.1	ZK858.4	K07F5.13	F53F10.5	R06F6.1	F18A1.5	ZK973.b	R107.6	C23G10.8	C04F12.4	F22B5.9	F54E7.3	F56A3.3	Y47D3A.d	T08G11.4	W02D9.1	C40H5.6	Y110A7A.m	F33H2.5	F55C5.4	EEED8.1	Y39G10A_246.h	F08B4.5	DY3.2	C38D4.3	F57B10.3	C07E3.1	Y71H2_378.a	Y37D8A.14	D1007.12	W02F12.5	F56D2.1	Y54E10A_156.a	F26F4.11	C26C6.2	F32D1.10	B0464.7	F22B5.7	F56A8.6	Y105E8C.e	T05H4.14	M117.2	R08D7.2
NucDis_AB_P1_ave	NucPos_P2_ap_l	0.627792	C08B11.5	F31C3.5	C26C6.2	F26A3.2	K12D12.2	F55C5.4	ZK858.4	C04F12.4	C54G4.8	F33G12.4	C41D11.2	K08B4.1	F26B1.3	F26E4.1	F08D12.1	C26D10.1	T06G6.9	F22B5.7	Y39G10A_246.c	T20G5.2	T12D8.6	Y39G10A_246.k	R107.6	F58B6.3	R06F6.1	R05D11.3	C26D10.2	F53F10.5	C23G10.8	T26E3.3	T01G9.5
NucPos_P1_ap_divAB	NucPos_P2_ap_l	0.665327	C08B11.5	F31C3.5	R05D11.3	F26A3.2	ZK858.4	F33G12.4	F26B1.3	C26D10.1	F53F10.5	C23G10.8	C54G4.8	T20G5.2	F55C5.4	K07F5.13	C40H5.6	F58B6.3	K12D12.2	C41D11.2	C26C6.2	F57B10.3	R08D7.2	C04F12.4	Y110A7A.m	R07G3.1
NucDis_P1_divAB_EC	NucPos_P2_ap_l	0.672602	R05D11.3	C08B11.5	F31C3.5	ZK858.4	F26A3.2	F33G12.4	F26B1.3	C26D10.1	F53F10.5	C23G10.8	C54G4.8	T20G5.2	C04F12.4	C40H5.6	K07F5.13	F58B6.3	K12D12.2	F57B10.3	C26C6.2	F55C5.4	R08D7.2	C41D11.2	Y110A7A.m	R07G3.1	T26E3.3	F33H2.5
NucPos_P2_ap_divEMS	NucPos_P2_ap_l	0.7012	C08B11.5	F26A3.2	F33G12.4	F31C3.5	F57B10.3	D1007.12	C23G10.8	F13D12.7	T20G5.2	K07A1.12	R07G3.1	Y110A7A.m	Y110A7A.g
NucDis_P2_divEMS_EC	NucPos_P2_ap_l	0.795299	C08B11.5	F26A3.2	F33G12.4	F31C3.5	F57B10.3	D1007.12	C23G10.8	F13D12.7	T20G5.2	K07A1.12	Y110A7A.g	F56A3.3	R07G3.1	Y110A7A.m	Y47D3A.d	F08B4.5	C01A2.5	T08A11.2	C26D10.1	Y66A7A.8	R107.6
NucPos_P2_ap_l	NucPos_ABal_dv_divP2	0.507177	W02F12.5	C26D10.2	Y39G10A_246.k	ZK177.6	T08G11.4	F57B10.10	F33A8.1	K08B4.1	F58A4.3	Y23H5A.3
NucPos_P2_ap_l	NucPos_ABpr_ap_divP2	0.631324	F22B5.9	Y37D8A.14	W02D9.1	T20G5.2	R05D11.3	F13D12.7	Y18D10A.5	C54G4.8	C53D5.a	M117.2	F58B6.3	C16C10.6	K12D12.2	R07G3.1	R08D7.2	Y110A7A.g	C07E3.1	C42C1.5	ZK1067.7	R13F6.1	F31C3.5	D1007.12	ZK973.b	F55C5.4	F58A4.3	T08G11.4	F26F4.11	K08B4.1	T08A11.2	W07B3.2	C26D10.1	F33H2.5	Y49E10.19	Y49E10.14	F08B4.5
NucPos_P2_ap_l	NucDis_ABpr_divP2_EC	0.540064	Y18D10A.5	F22B5.9	C16C10.6	C54G4.8	F13D12.7	C54D1.5	C26C6.2	R06C7.8	T20G5.2	C42C1.5	ZK973.b	R07G3.1	R12B2.4	F56A3.2	R05D11.3	T10B5.6	T06G6.9	K12C11.2	R13F6.1	M03F8.3	C56C10.3	F36A4.7	ZK1067.7	C04F12.4	F31C3.5	F57B10.12	C53D5.a	T09B4.9
SpnVol_AB_f	NucPos_P2_ap_l	-0.526374	K12D12.2	R05D11.3	C08B11.5	ZK858.4	F31C3.5	F26A3.2	C54G4.8	C53D5.a	F33G12.4	F58B6.3	W02F12.5	Y39G10A_246.h	F26E4.1	C26C6.2	Y110A7A.m	T20G5.2	ZK973.b	C37H5.8	Y66A7A.8	F43G9.1	D1007.12	C23G10.8	F20D12.1	F52E1.1	C26D10.1	C34C12.8
NucPos_P2_dv_divEMS	NucPos_P2_dv_l	0.522908	F57B10.3	Y110A7A.m	C08B11.5	C54G4.8	T20G5.2	R07G3.1	K12D12.2	Y110A7A.g	W02F12.5	ZK973.b	C02C6.1	ZK675.2	C41D11.2	F54C9.10	C23G10.8	R107.6	B0361.10	Y39G10A_246.k
NucPos_P2_lr_divEMS	NucPos_P2_lr_l	0.583625	F31C3.5	F26A3.2	R07G3.1	R107.6	F33G12.4	C23G10.8	T03F1.9	F56D2.1	C26D10.1	Y54E10A_156.a	Y17G7B.5	F57B10.3	F18A1.5	F59E12.11	F53G12.5	K12D12.2	C16C10.6
NucPos_P2_lr_l	NucDis_wt_ABal_divP2	0.512601	C53D5.a	F13D12.7	R05D11.3	R07G3.1	W02F12.5	W02D9.1	ZK177.6	Y39G10A_246.k	C26D10.2	T20G5.2	F53G12.5	Y110A7A.g	B0261.4	Y23H5A.3	F33A8.1
DivTime_AB_P1_f	NucDis_P2_l_EC	0.50183	C08B11.5	C53D5.a	C54G4.8	R05D11.3	F33G12.4	K12D12.2	T20G5.2	F31C3.5	K07F5.13	F53F10.5	F18A1.5	C04F12.4	F54E7.3	F22B5.9	C26D10.1	F26A3.2	R107.6	T08G11.4	Y47D3A.d	ZK858.4	W02D9.1	ZK973.b	F56A3.3	F33H2.5	R06F6.1	F55C5.4	F08B4.5	C40H5.6	DY3.2	C07E3.1	Y71H2_378.a	F26F4.11	EEED8.1	C38D4.3	F22B5.7	Y54E10A_156.a	W02F12.5	Y37D8A.14	C26C6.2	B0464.7	D1007.12	F56D2.1	C23G10.8	F32D1.10	M117.2	T05H4.14	Y105E8C.e
NucDis_AB_P1_ave	NucDis_P2_l_EC	0.62047	C08B11.5	C26C6.2	F55C5.4	F26B1.3	C04F12.4	F26E4.1	C41D11.2	K08B4.1	F33G12.4	C54G4.8	F08D12.1	Y39G10A_246.k	C26D10.1	F22B5.7	T06G6.9	F26A3.2	Y39G10A_246.c	T12D8.6	Y37D8A.14	F22B5.9	ZK858.4	R107.6	F31C3.5	C26D10.2	T26E3.3
NucPos_P1_ap_divAB	NucDis_P2_l_EC	0.67509	R05D11.3	C08B11.5	F26B1.3	F26A3.2	F53F10.5	ZK858.4	F33G12.4	F55C5.4	K12D12.2	Y37D8A.14	K07F5.13	C26D10.1	C41D11.2	C26C6.2	C54G4.8	F31C3.5	C04F12.4	Y39G10A_246.k	T20G5.2	R08D7.2	T26E3.3
NucDis_P1_divAB_EC	NucDis_P2_l_EC	0.682492	R05D11.3	C08B11.5	F26B1.3	F26A3.2	ZK858.4	F53F10.5	F33G12.4	C04F12.4	Y37D8A.14	K12D12.2	K07F5.13	C26D10.1	F55C5.4	C26C6.2	C54G4.8	F31C3.5	C41D11.2	Y39G10A_246.k	T20G5.2	R08D7.2	T26E3.3
NucPos_P2_ap_divEMS	NucDis_P2_l_EC	0.691415	C08B11.5	F26A3.2	F33G12.4	D1007.12	F13D12.7	K07A1.12	Y110A7A.g	C23G10.8
NucDis_P2_divEMS_EC	NucDis_P2_l_EC	0.790042	C08B11.5	F26A3.2	D1007.12	F33G12.4	F13D12.7	Y110A7A.g	K07A1.12	T20G5.2	C01A2.5	Y47D3A.d	F08B4.5	C23G10.8	F56A3.3
NucDis_P2_l_EC	NucPos_ABal_dv_divP2	0.515203	W02F12.5	C26D10.2	Y39G10A_246.k	ZK177.6	T08G11.4	F57B10.10	F33A8.1	K08B4.1	F58A4.3	Y23H5A.3
NucDis_P2_l_EC	NucPos_ABpr_ap_divP2	0.640701	F22B5.9	Y37D8A.14	W02D9.1	T20G5.2	R05D11.3	F13D12.7	F58B6.3	Y18D10A.5	C54G4.8	M117.2	C53D5.a	K12D12.2	C16C10.6	Y110A7A.g	R08D7.2	C42C1.5	ZK1067.7	C07E3.1	R13F6.1	F55C5.4	D1007.12	F58A4.3	F26F4.11	T08G11.4	Y39G10A_246.h	R07G3.1	F31C3.5	K08B4.1	ZK973.b	W07B3.2	T08A11.2	F33H2.5	F08B4.5	Y49E10.19	Y49E10.14
NucDis_P2_l_EC	NucDis_ABpr_divP2_EC	0.524749	F22B5.9	Y18D10A.5	C16C10.6	C54G4.8	F13D12.7	C26C6.2	C54D1.5	R06C7.8	C42C1.5	F56A3.2	R12B2.4	T06G6.9	K12C11.2	T20G5.2	T10B5.6	ZK973.b	M03F8.3	R05D11.3	F36A4.7	R13F6.1	C56C10.3	ZK1067.7	C04F12.4	F57B10.12
SpnVol_AB_f	NucDis_P2_l_EC	-0.519063	R05D11.3	K12D12.2	C08B11.5	C53D5.a	W02F12.5	ZK858.4	F26E4.1	C54G4.8	C26C6.2	F33G12.4	F26A3.2	C37H5.8	Y66A7A.8	F43G9.1	Y39G10A_246.h	ZK973.b	F20D12.1	F52E1.1	F58B6.3	T20G5.2	F31C3.5	D1007.12
NucDis_wt_AB_f	NucDis_wt_AB_l	0.529034	F11H8.4	Y39G10A_246.c	F53G12.5	M106.1	Y17G7B.5	C07E3.1	F22B5.7	C45G3.1	C05D11.11	K12D12.2	R107.6	K08B4.1	ZK858.4
NucDis_wt_P1_f	NucDis_wt_P1_m2	0.524842	K12D12.2	M117.2	F58B6.3	R05D11.3	F26B1.3	Y39G10A_246.c	C41D11.2	F18A1.5	F54E7.3	C04F12.4	ZK973.b	F55C5.4	D1007.12	ZK858.4	Y43F4B.6	F09E5.1	C45G3.1	C26D10.1	F32D1.10	T08G11.4	D1081.8	F22B5.9	Y39G10A_246.k	F22D6.3	F22B5.7	F36A4.7	Y49E10.14	R07G3.1	Y39G10A_246.h	T12D8.6	F08D12.1	T21E12.4	F11A10.3	Y110A7A.g	F20D12.1	K06A5.4	C08B11.5	R107.6	F39H11.2	F29F11.1	R08D7.3	Y41D4A_3457.a	C54G4.8	T05H4.12	T06G6.9	F36F2.3	C26C6.2	T23D8.4	T08A11.2	C07A9.2	W02D3.9	F23F1.5	T20G5.2
NucDis_wt_P1_f	NucDis_wt_P1_divAB	0.522869	W02F12.5	F20D12.1	F26B1.3	R05D11.3	F26E4.1	C54G4.8	Y41D4A_3457.a	C07E3.1	Y17G7B.5	F18A1.5	F54E7.3	K07C5.6	F58B6.3	C26D10.1	Y39G10A_246.k	C41D11.2	C40H5.6	F22D6.3	F01F1.7	M117.2	F22B5.9	K07A1.12	C07A9.3	C04F12.4	F53G12.5	F55C5.4	T10C6.5	R06A4.4	F56A8.6	C53D5.a	R08D7.2	Y41D4A_3457.d	F18E2.3	EEED8.1
NucDis_wt_EMS_f	NucDis_wt_EMS_m	0.567054	ZK858.4	T26E3.3	DY3.2	K12D12.2	F55C5.4	C41D11.2	F09E5.1	F58B6.3	F08D12.1	F22B5.7	F18A1.5	W02D9.1	Y41D4A_3457.a	F54E7.3	F56A3.3	Y17G7B.5	F26E4.1	Y47D3A.d	C33H5.4	F13D12.7	Y48G1A_54.b	T20G5.2	T03F1.9	F53G12.5	C26D10.1	Y23H5A.3	C06A5.1	C53D5.a	F53F10.5	D1007.12	F33H2.5	D1054.14	F43G9.10	Y18D10A.5	C40H5.6	F40F11.2	F56D2.1	F56A3.2	ZK177.6	F39H11.2	B0464.7	C34C12.8	T23D8.4	T10B5.6	W04A8.7	C04F12.4	R107.6	C26D10.2	F22B5.9	W03H9.4	F29F11.1	F26A3.2	Y37D8A.14	EEED8.5	F33A8.1
NucDis_wt_ABal_f	NucPos_P2_lr_divEMS	0.537	Y110A7A.g	F13D12.7	F56D2.1	Y18D10A.5	C04F12.4	M117.2	T08G11.4	W02F12.5	R08D7.2	Y23H5A.3	H39E23.1	C33H5.4	EEED8.1	T05H4.14	F18A1.5	W02D9.1	T20G5.2	F09E5.1	F33H2.5	W07B3.2	F08B4.5	W04A8.7	F57B10.12	Y49E10.19	T20H4.5	C26D10.2	F53G12.5	ZK858.4	F31C3.5	F52E1.1	Y49E10.14	C54G4.8	F32D1.10
NucDis_wt_ABal_f	NucDis_wt_ABal_divP2	0.773287	R05D11.3	W02F12.5	T08G11.4	T20G5.2	F08B4.5	R08D7.1	F25G6.2	K08E4.1	F22D6.3	T19E7.2	B0511.8	W02D9.1	F37E3.1	H38K22.2	ZK973.b	Y48G10A.b	B0495.6	B0261.4	C26D10.2	C33H5.4	Y71H2_378.a	D1054.15	Y51H7B_5.b	K12D12.2	Y111B2D.h	C34C12.8
NucDis_wt_ABal_f	NucDis_wt_ABar_divP2	0.648305	T01G9.5	F58B6.3	W02D9.1	T05H4.14	W02F12.5	T08G11.4	Y37D8A.14	F58A4.3	Y18D10A.5	C33H5.4	F22D6.3	B0261.4	C42C1.5	F54E7.3	F52E1.1	F33A8.1	C36B1.3	K08B4.1	R107.6	T20G5.2	F08B4.5	K08E4.1	F13D12.7	C02C6.1	T06G6.9	R07G3.1	D1054.14	F57B10.3	K07A1.12	K12D12.2	Y47D3A.d	ZK177.6	F25G6.2	Y48G10A.b	Y39G10A_246.k	Y71F9A_279.b
NucDis_wt_ABar_f	NucDis_wt_ABpr_divP2	0.578428	F22B5.9	M117.2	K12D12.2	Y110A7A.g	R05D11.3	F13D12.7	W02D9.1	T20G5.2	C54D1.5	ZK177.6	ZK1067.7	F09D1.1	Y18D10A.5	Y39G10A_246.k
NucDis_wt_ABpr_f	NucDis_wt_ABpr_divP2	0.519877	W02D9.1	K12D12.2	C07E3.1	C41D11.2	M117.2	C54D1.5	Y110A7A.g	R05D11.3	ZK1067.7	T20G5.2
NucDis_wt_AB_m	NucDis_wt_AB_m2	0.971483	Y110A7A.g	C34C12.8	K12D12.2	C45G3.1	C35D10.13	Y39G10A_246.e	T21E12.4	R107.6	F53G2.6	C53A5.3	H39E23.1	R144.2	T25G3.3	EEED8.1	F36A4.7	T06G6.9	F57B10.3	C18D1.1	T09A5.9	C07E3.1	R13F6.1	F30F8.8	F02A9.6	F53B7.3	K04G2.1	C56C10.3	C26D10.2	F26A3.2	F20D12.1	C41D11.2	Y49E10.14	W09C2.1	F33H2.5	T20H4.5	F36F2.3	Y23H5A.3	Y111B2D.h	F26F4.11	T20G5.1	R06C7.8	C26D10.1	F53F10.5	F22B5.7	T19E10.1	F58E2.9	F26E4.1	C02B10.5	K06A5.4	W07E6.4	F36H2.1	F22D6.3	W04A8.7	F40F11.2	C05D11.11	F08B4.5	T03F1.9	C54G4.8	C29A12.3	W01G7.3	B0511.8	F55C5.4	ZK675.2	Y48G10A.b	F55F8.4	F43G9.1	F13D12.7	R06F6.1	T19E7.2	C04F12.4	K07F5.13	ZK177.6	Y51A2D.7a
NucDis_wt_ABa_m	NucDis_wt_ABa_m4	0.683518	W02D9.1	K07C5.6	C29A12.3	F33G12.4	C28C12.2	C53D5.a	F09E5.1	Y110A7A.g	B0361.10	Y71H2_378.a	T25G3.3	T09B4.9	C34C12.8	R06C7.8	F22B5.9	F58B6.3	T26E3.3	ZK858.4	F19F10.9	B0495.6	F54E7.3	F56A3.3	ZK973.b	C53A5.3	C05D11.11	F36F2.3	C23G10.8	C29F9.7	C40H5.6	T19B4.5	M117.2	F33H2.5	W07B3.2	F22B5.7	M03F8.3	K08E4.1	R08D7.2	C41D11.2	T01G9.5	F13D12.7
NucDis_wt_ABp_m	NucDis_wt_ABp_m4	0.735292	F22B5.7	W02D3.9	M106.1	F32D1.10	ZK858.4	F13D12.7	F40F11.2	R08D7.2	T09A5.9
NucDis_wt_EMS_divABa	NucDis_wt_EMS_m	0.703311	F53G12.5	W04A8.7	C26C6.2	C04F12.4	D1054.14	F58A4.3	C41D11.2	C40H5.6	Y48G10A.b	ZK177.6	C42C1.5	C06A5.1	D1054.15	T09B4.9	R07G3.1	Y110A7A.g	F23F1.5	W02D9.1	C56C10.3	M03F8.3	F29F11.1	C53A5.3	F25H5.4	F36F2.3	Y47D3A.d
NucDis_wt_EMS_divABp	NucDis_wt_EMS_m	0.705484	F53G12.5	C26C6.2	D1054.14	Y47D3A.d	C04F12.4	F58A4.3	C40H5.6	ZK177.6	M03F8.3	C41D11.2	C42C1.5	Y48G10A.b	C34C12.8	H39E23.1	T09B4.9	D1054.15	F29F11.1	R07G3.1	F23F1.5	Y110A7A.g	F26F4.11	F57B10.12	C56C10.3	Y105E8C.e	F36F2.3	K07A1.12	F18E2.3
NucDis_wt_P2_m4	NucDis_wt_P2_m	0.501466	R05D11.3	F22B5.7	ZK858.4	K12D12.2	W02D9.1	K07C5.6	R08D7.2	C34C12.8	F22D6.3	Y51A2D.7a	H38K22.2	F43G9.1	F26A3.2	C26D10.2	ZK973.b
NucDis_wt_P2_divABa	NucDis_wt_P2_m	0.94598	H39E23.1	F26A3.2	Y37D8A.14	F22B5.7	R08D7.2	R107.6	W04A8.7	D1054.14	Y49E10.14	F43G9.1	K12D12.2	F53G12.5	M117.2	K07A1.12	R07G3.1	F58B6.3	K07C5.6	C04F12.4	Y47D3A.d	F53F10.5	C33H5.4	T19B4.5	K07F5.13	T08G11.4	F22B5.9	F57B10.10	K06A5.4	Y110A7A.g	W07B3.2	Y39G10A_246.c	C08B11.5	B0361.10	C34C12.8	F32D1.10	C16C10.6	F54E7.3	Y110A7A.m	T09B4.9	C54G4.8	F55C5.4	R06A4.4	C02B10.5	F35G12.8	W09B6.1	C42C1.5	T20G5.2	Y48G10A.b	D1007.12	C18D1.1	T13H5.4	F57B10.3	F31C3.5	EEED8.1	ZK973.b	B0464.7	C26C6.2	Y111B2D.h	T01G9.5	C32E8.5	Y66A7A.8	C35D10.13	T21E12.4	B0495.6	M03F8.3	C06A5.1	F22B5.8	Y116A8C.35	K01C8.10	F52E1.1	C38D4.6	F33A8.1	F20D12.2	F33H2.5	C07A9.2	F02A9.6	T04G9.4	R05D11.3	T27F2.1	F25G6.2	Y47G6A_247.g	H38K22.2	F49D11.1	H23L24.c	T13F2.7	F32H2.6	C45G3.1	C37H5.8	W07E6.4	T14F9.1	F30F8.8	T05H4.12	R06C7.8	F57B10.12	F56A3.2	F11A10.3	T25G3.3	R07E5.14	C52E4.6	F43G9.10	F08B4.5	F19F10.9	F26E4.1	B0261.4	Y37E11A_93.e	C04H5.6	F58E2.9	K05C4.6	C02C6.1	F09E5.1	ZK1067.7	F59E12.11	R13F6.1	F56C11.5	F57F5.1	F58A4.3	T20G5.1	F26F4.11	W03H9.4	Y41D4A_3457.a	B0511.8	K02F2.3	F09G2.4	F36H2.1	T06G6.9	F32H2.5
NucDis_wt_P2_divABp	NucDis_wt_P2_m	0.891641	H23L24.c	H39E23.1	R08D7.2	F26A3.2	Y37D8A.14	K12D12.2	F43G9.1	R05D11.3	D1054.14	W04A8.7	B0361.10	Y49E10.14	C34C12.8	M117.2	F53G12.5	F53F10.5	C28C12.2	K06A5.4	C04F12.4	T01G9.5	Y48G10A.b	H38K22.2	T19B4.5	F35G12.8	F32D1.10	C54D1.5	Y116A8C.35	F58B6.3	W07B3.2	F22B5.9	Y51H7B_5.b	T08G11.4	ZK1067.7	C08B11.5	C33H5.4	C06A5.1	F02A9.6	R07G3.1	T09B4.9	ZK287.5	T13H5.4	F31C3.5	ZK973.b	F54E7.3	C16C10.6	T20G5.2	K07F5.13	Y110A7A.m	C38D4.6	F56A8.6	C36B1.5	F33G12.4	C07E3.1	C54G4.8	W09B6.1	E01A2.f	C07A9.2	W02D9.1	T21E12.4	C02B10.5	T13F2.7	F43G9.10	C35D10.13	K07C5.6	B0464.7
NucDis_wt_P1_m2	NucDis_wt_P1_divAB	0.61267	F20D12.1	W02F12.5	F26E4.1	C07E3.1	C04F12.4	Y17G7B.5	K07C5.6	C54G4.8	Y39G10A_246.k	C40H5.6	Y41D4A_3457.a	Y43F4B.6	B0361.10	D1081.8	R08D7.2	ZK1067.7	F22B5.9	M03F8.3	T05H4.14	C42C1.5	R06A4.4	F09D1.1	Y66A7A.8	C26C6.2	C26D10.1	C04H5.6	K06A5.4	F53G12.5
NucDis_wt_P2_m4	NucDis_wt_P2_divABp	0.567161	C33H5.4	F52E1.1	Y37D8A.14	B0361.10	C54G4.8	F02A9.6	C26D10.2	H23L24.c	F20D12.1	T08A11.2	F56D2.1	W02D9.1	Y71H2_378.a	F33G12.4	C18D1.1
NucPos_P0_ap_cent	NucDis_wt_P0_l	-0.562441	DY3.2	F22B5.7	F22B5.8	K12D12.2	K08B4.1	M03F8.3	K07F5.13	F56A3.3	C26D10.1	T06G6.9	ZK858.4	Y49E10.19	T01G9.5	T05H4.14	C26D10.2	W02F12.5	C45G3.1	R08D7.2	Y48G1A_54.b	F08D12.1	F20D12.1	B0261.4	F26B1.3	K02F2.3	C16C10.6	F33A8.1	B0464.7	D1054.14	T08G11.4	K07C5.6	C29A12.3	F13D12.7	C36B1.3	F57B10.3	F57B10.12	Y39G10A_246.k	F26E4.1	C36B1.5	C07E3.1	F18E2.3	K07C11.2	D1081.8
NucDis_wt_P1_l	NucDis_wt_ABa_l	0.503091	C53D5.a	D1081.8	C07E3.1	Y48G1A_54.b	F22B5.9	T03F1.9	C26D10.1	K06A5.4	Y17G7B.5	F26B1.3	F32D1.10	ZK858.4	C37H5.8	R06F6.1	R107.6	W02F12.5	T01G9.5	K05C4.6	F58E2.9	F26E4.1	C29F9.7	F22B5.7	C05D11.11	C41D11.2	W02D9.1	T09B4.9	R07G3.1	C54G4.8	Y39G10A_246.e	F22B5.8	Y41D4A_3073.b	W07B3.2	M117.2	Y110A7A.g	C40H5.6	F57B10.12	F58B6.3	T19E7.2	F36H2.1	F18A1.5	F43G9.1	R06C7.8	F57B10.3	T26G10.1	T05H4.14	F19F10.9	F56A3.3
NucDis_wt_P1_l	NucPos_ABar_ap_divP2	-0.508077	F22B5.9	C53D5.a	T20G5.2	C54G4.8	T01G9.5	R13F6.1	F13D12.7	K06A5.4	ZK177.6	ZK1067.7	W02D9.1	C26D10.2	K08B4.1	R07G3.1	T13F2.7	R08D7.3	R05D11.3	Y37E11A_93.e	F18A1.5	C42C1.5	EEED8.1	K12D12.2	F53F10.5
NucDis_wt_P1_l	NucPos_ABpr_ap_divP2	-0.508126	F22B5.9	C53D5.a	C07E3.1	W02D9.1	F13D12.7	ZK1067.7	Y18D10A.5	K12D12.2	C54G4.8	F58B6.3	T20G5.2	W07B3.2	DY3.2	R07G3.1	Y37D8A.14	R05D11.3	Y110A7A.g	R13F6.1	R08D7.3	R08D7.2	C16C10.6	M117.2	C42C1.5	Y39G10A_246.h
NucPos_P0_ap_cent	NucPos_P1_ap_divAB	0.606813	F26B1.3	C07E3.1	W02F12.5	Y39G10A_246.h	Y41D4A_3457.a	C40H5.6	C26D10.1	Y49E10.14	C36B1.3	F18A1.5	M117.2	Y17G7B.5	B0361.10	ZK1067.7	F58B6.3	T08G11.4	F53F10.5	F55C5.4	T01G9.5	Y41D4A_3073.b	F43G9.1	F57B10.12	K08E4.1	Y49E10.19	F09E5.1	F20D12.1	H39E23.1	Y66A7A.8	ZK858.4	C53D5.a	C54G4.8	C55C3.5	C45G3.1	F54E7.3	F56D2.1	R08D7.2
NucPos_P0_ap_cent	NucDis_P1_divAB_EC	0.602056	F26B1.3	C07E3.1	W02F12.5	Y39G10A_246.h	Y41D4A_3457.a	C40H5.6	C26D10.1	Y49E10.14	C36B1.3	M117.2	Y17G7B.5	B0361.10	ZK1067.7	T08G11.4	F58B6.3	Y41D4A_3073.b	F53F10.5	F43G9.1	F18A1.5	T01G9.5	F56D2.1	F20D12.1	H39E23.1	F09E5.1	K08E4.1	C55C3.5	C54G4.8	Y66A7A.8	F57B10.12	F54E7.3	Y49E10.19	C45G3.1	ZK858.4	C53D5.a	F26E4.1	R08D7.2	Y37E11A_93.e
NucDis_P0_cent_EC	NucPos_P2_dv_divEMS	0.512282	F22B5.7	DY3.2	Y39G10A_246.c	M03F8.3	W04A8.7	W02F12.5	F56A3.3	M117.2	F54E7.3	F33A8.1	C26D10.2	F20D12.1	EEED8.1	Y105E8C.e	T05H4.14	F22B5.9	Y110A7A.g	F32D1.10	Y47D3A.d	C45G3.1	K07F5.13	C35D10.13	F08D12.1	Y49E10.19	T08G11.4	K07C5.6	F57B10.10	C07A9.2	Y49E10.14	C41D11.2	F13D12.7	F53F10.5	B0261.4	K07A1.12	K04G2.1	W07B3.2	R05D11.3	T13F2.7	D1081.8	R107.6	F23F1.5	ZK858.4	F25H5.4	F57B10.12	F02A9.6	C36B1.5	F40F11.2	B0361.10	C08B11.5	F57B10.3	W02D9.1	F56A8.6	T01G9.5
NucDis_P0_cent_EC	NucPos_ABpr_lr_divP2	-0.574274	Y110A7A.g	W02D9.1	M117.2	C07E3.1	Y18D10A.5	K12D12.2	T01G9.5	K08B4.1	F56A3.3	C45G3.1	C26C6.2	K07F5.13	C26D10.2	DY3.2	Y49E10.19	C54D1.5	K12C11.2	T20G5.2	F57B10.10	T08G11.4	Y111B2D.h	T05H4.14	F13D12.7	F08D12.1	W02F12.5	C07A9.2	M03F8.3	B0511.8	R06C7.8	F33A8.1	F32D1.10	K05C4.6	R07G3.1	B0261.4	F20B6.2	T20H4.5	T06G6.9	B0361.10	C02B10.5
NucDis_P0_cent_EC	NucDis_wt_ABpr_divP2	0.538415	C53D5.a	Y110A7A.g	M117.2	F22B5.9	Y37D8A.14	K12D12.2	F58B6.3	W02D9.1	Y39G10A_246.h	Y18D10A.5	C07E3.1	C54D1.5	T08G11.4	K07F5.13	Y49E10.19	DY3.2	C45G3.1	W02F12.5	F56A3.3	T01G9.5	F13D12.7	F33A8.1	F09D1.1	Y71H2_378.a	C26D10.2	R107.6	T20G5.2	M03F8.3	C16C10.6	ZK1067.7	F08D12.1	K02F2.3
NucAng_ABp_ABa_P2	NucAng_EMS_ABa_P2	-0.510837	ZK858.4	K12D12.2	F09E5.1	T26E3.3	C53D5.a	F54E7.3	R05D11.3	M117.2	F58B6.3	C26C6.2	F22B5.9	T08A11.2	F56A3.3	F02A9.6	D1007.12	T01G9.5
NucAng_EMS_ABa_P2	NucAng_ABp_ABa_P2	-0.510837	C53D5.a	F22B5.9	K12D12.2	F58B6.3	ZK858.4	R05D11.3	T26E3.3	F09E5.1	M117.2	F54E7.3	F13D12.7	R107.6	F56D2.1	W02D9.1	C26C6.2	C23G10.8	ZK973.b	K07C5.6	R07G3.1	T08G11.4	M03F8.3	W04A8.7	C08B11.5	R08D7.3	D1007.12	ZK177.6	K05C4.6	Y110A7A.g	T25G3.3	F08B4.5	F36F2.3	K08B4.1	F56A3.3	C38D4.6	F25G6.2	C54G4.8	W02D3.9	T19B4.5	F20D12.1
NucAng_ABp_ABa_P2	NucAng_P2_ABp_EMS	-0.649069	T26E3.3	F09E5.1	F54E7.3	ZK858.4	C26C6.2	T10B5.6	C33H5.4	W04A8.7	T05H4.14	D1007.12	K07A1.12	F22B5.7	Y47D3A.d	Y41D4A_3457.a	F13D12.7	K06A5.4	F56A3.3	Y110A7A.g	R06C7.8	F08D12.1	F26E4.1	Y39G10A_246.c	F20D12.1	F53G12.5	C53D5.a	C56C10.3	Y41D4A_3073.b	F33H2.5	W02D9.1	F02A9.6
NucAng_P2_ABp_EMS	NucAng_ABp_ABa_P2	-0.649069	C53D5.a	F22B5.9	K12D12.2	F54E7.3	T26E3.3	F09E5.1	R05D11.3	C26C6.2	F58B6.3	W04A8.7	ZK858.4	M117.2	D1007.12	T10B5.6	K07A1.12	C23G10.8	Y110A7A.g	M03F8.3	C33H5.4	F56A3.3	C08B11.5	K05C4.6	F08D12.1	F08B4.5	R07G3.1	F33H2.5	C38D4.6	ZK973.b	T05H4.14	R08D7.3	F56D2.1	C56C10.3	K06A5.4	K12C11.2	F13D12.7	R06C7.8	T06G6.9	F36F2.3	R107.6
NucAng_ABp_ABa_P2	NucAng_ABa_ABp_P2	-0.92661	F43G9.1	F22B5.7	K06A5.4	C53D5.a	F22B5.9	W02D9.1	ZK858.4	R08D7.2	Y71H2_378.a	C29A12.3	K08B4.1	M117.2	T21E12.4	T08G11.4	ZK675.2	F36A4.7	C54G4.8	Y49E10.14	H39E23.1	T01G9.5	F36H2.1	Y39G10A_246.k	F09E5.1	F33H2.5	T23D8.4	T09B4.9	C53A5.3	K08E4.1	F58B6.3	C36B1.5	F57B10.10	F20D12.1	F56A3.3	K07C5.6	F08B4.5	T12D8.6	C04F12.4	F33G12.4	Y37E11A_93.e	F26E4.1
NucAng_ABa_ABp_P2	NucAng_ABp_ABa_P2	-0.92661	C53D5.a	F22B5.9	ZK858.4	W02D9.1	F22B5.7	F43G9.1	M117.2	T08G11.4	K06A5.4	K08B4.1	Y71H2_378.a	R08D7.2	C29A12.3	F36A4.7	F13D12.7	F36H2.1	ZK675.2	Y49E10.14	K12D12.2	F56A3.3	T09B4.9	T01G9.5	K07C5.6	F08B4.5	C53A5.3	F33H2.5	R05D11.3	C36B1.5	R07G3.1	F57B10.10	F09E5.1	Y47D3A.d	T21E12.4	Y39G10A_246.k	F20D12.1	C54G4.8	T23D8.4	F33G12.4	F56D2.1
NucAng_ABp_ABa_P2	NucAng_ABp_P2_ABa	0.771182	F43G9.1	F22B5.7	K06A5.4	C53D5.a	F22B5.9	W02D9.1	ZK858.4	R08D7.2	Y71H2_378.a	C29A12.3	K08B4.1	M117.2	T21E12.4	T08G11.4	ZK675.2	F36A4.7	C54G4.8	Y49E10.14	H39E23.1	T01G9.5	F36H2.1	Y39G10A_246.k	F09E5.1	F33H2.5	T23D8.4	T09B4.9	C53A5.3	K08E4.1	F58B6.3	C36B1.5	F57B10.10	F20D12.1	F56A3.3	K07C5.6	F08B4.5	T12D8.6	C04F12.4	F33G12.4	Y37E11A_93.e	F26E4.1
NucAng_ABp_P2_ABa	NucAng_ABp_ABa_P2	0.771182	C53D5.a	F22B5.9	ZK858.4	W02D9.1	M117.2	T08G11.4	K12D12.2	F22B5.7	F43G9.1	F13D12.7	K08B4.1	R05D11.3	K06A5.4	Y71H2_378.a	F08B4.5	F36A4.7	F56D2.1	F36H2.1	R07G3.1	T09B4.9	K07C5.6	F58B6.3	F56A3.3	C29A12.3	R08D7.2	Y49E10.14	ZK675.2	Y47D3A.d	W02F12.5	T01G9.5
NucAng_ABp_ABa_P2	NucAng_EMS_P2_ABa	-0.545438	F58B6.3	ZK858.4	F13D12.7	K12D12.2	R05D11.3	C53D5.a	M117.2	F09E5.1	T26E3.3	W04A8.7	F22B5.9	W02D9.1	F54E7.3	F53G12.5	R107.6	T08A11.2	F22B5.7	Y39G10A_246.k	T05H4.14	T01G9.5	H39E23.1	F20D12.1	C54D1.5	K07A1.12	T10B5.6	F02A9.6	T08G11.4	Y110A7A.g
NucAng_EMS_P2_ABa	NucAng_ABp_ABa_P2	-0.545438	C53D5.a	F22B5.9	K12D12.2	R05D11.3	ZK858.4	F58B6.3	T26E3.3	M117.2	F09E5.1	W02D9.1	F54E7.3	F13D12.7	R107.6	F56D2.1	K07C5.6	ZK973.b	C23G10.8	F22B5.7	C26C6.2	Y110A7A.g	W02F12.5	T08G11.4	R08D7.3	C54G4.8	ZK177.6	T25G3.3	Y39G10A_246.c	H39E23.1	K05C4.6	F36F2.3	Y39G10A_246.k	F08B4.5	W02D3.9	F53G12.5	F20D12.1	C26E6.4
NucAng_ABp_ABa_P2	NucAng_ABa_EMS_P2	0.545507	K12D12.2	F58B6.3	ZK858.4	F13D12.7	C53D5.a	R05D11.3	F09E5.1	T26E3.3	M117.2	F54E7.3	F22B5.9	T08A11.2	R107.6	T01G9.5	F02A9.6	C54D1.5	C26C6.2	H39E23.1	F20D12.1
NucAng_ABa_EMS_P2	NucAng_ABp_ABa_P2	0.545507	C53D5.a	F22B5.9	K12D12.2	ZK858.4	F58B6.3	R05D11.3	T26E3.3	M117.2	F09E5.1	F54E7.3	F13D12.7	W02D9.1	R107.6	F56D2.1	K07C5.6	ZK973.b	C26C6.2	C23G10.8	T08G11.4	R08D7.3	Y110A7A.g	ZK177.6	T25G3.3	W02F12.5	C54G4.8	R07G3.1	C08B11.5	M03F8.3	F22B5.7	K05C4.6	F36F2.3	F25G6.2	H39E23.1	W02D3.9	K08B4.1	F36H2.1	F20D12.1	F56A3.3
NucAng_EMS_ABa_P2	NucAng_ABp_ABa_EMS	0.772852	K12D12.2	F54E7.3	T26E3.3	F09E5.1	ZK858.4	C26C6.2	W04A8.7	C23G10.8	ZK973.b	R07G3.1	K07C5.6	W02D9.1	D1007.12	C53D5.a	F56A3.3	C08B11.5	T08G11.4	M03F8.3	Y66A7A.8	R08D7.3	T25G3.3	Y110A7A.g	F13D12.7	K05C4.6	ZK177.6	F58B6.3	F36F2.3	C54G4.8	C16C10.6
NucAng_ABp_ABa_EMS	NucAng_EMS_ABa_P2	0.772852	C53D5.a	ZK858.4	T08G11.4	F54E7.3	W02D9.1	C23G10.8	F09E5.1	F08B4.5	K12D12.2	ZK973.b	R07G3.1	T26E3.3	F56D2.1	W04A8.7	K07C5.6
NucAng_EMS_ABa_P2	NucAng_P2_ABp_EMS	0.744907	F22B5.9	K12D12.2	C53D5.a	T26E3.3	W02D9.1	F54E7.3	F09E5.1	F22B5.7	K07C5.6	ZK858.4	F58B6.3	C26C6.2	F13D12.7	R05D11.3	T05H4.14	T10B5.6	C33H5.4	T01G9.5	T08G11.4	W04A8.7	M117.2	Y47D3A.d	Y39G10A_246.c	D1081.8	F53G12.5	R107.6	K07A1.12	T08A11.2	C54D1.5	F36A4.7	D1054.15	Y71H2_378.a	C36B1.5	C41D11.2	W02F12.5	Y110A7A.g	F56D2.1	F33G12.4	Y39G10A_246.k	H39E23.1	ZK177.6	F36H2.1	T25G3.3	F49D11.1	C02C6.1	F53F10.5	T19E7.2	W03F8.5	F40F11.2	C23G10.8	T20G5.2	C54G4.8	F57F5.1	T10C6.5	F57B10.10	F08B4.5	F26A3.2	D1007.12	F18E2.3	Y116A8C.35	C53A5.3
NucAng_P2_ABp_EMS	NucAng_EMS_ABa_P2	0.744907	K12D12.2	C53D5.a	F22B5.9	T08A11.2	T01G9.5	R05D11.3	F58B6.3	M117.2	ZK858.4	C54D1.5	T08G11.4	F33G12.4	F13D12.7	K07C5.6	F36A4.7	Y71H2_378.a	D1081.8	T09B4.9	H39E23.1	C36B1.5	R08D7.2	F36H2.1	F57B10.10	Y48G10A.b	F22B5.7	F20D12.1	C33H5.4	D1054.15	R107.6	F18E2.3	C23G10.8	T19E7.2	W02D9.1
NucAng_EMS_ABa_P2	NucAng_EMS_P2_ABa	0.873812	ZK858.4	F58B6.3	F13D12.7	W04A8.7	T10B5.6	W02D9.1	T05H4.14	F53G12.5	R05D11.3	K07A1.12	C33H5.4	F22B5.7	M117.2	K06A5.4	Y110A7A.g	F22B5.9	C53D5.a	D1007.12	Y39G10A_246.k	R06C7.8	Y39G10A_246.c	Y47D3A.d	W02F12.5	T06G6.9	R07G3.1	F08B4.5	F35G12.8	K12C11.2	F20D12.1	C04F12.4	R107.6	F32D1.10	F33H2.5	F08D12.1	M03F8.3	C26C6.2	Y41D4A_3073.b
NucAng_EMS_P2_ABa	NucAng_EMS_ABa_P2	0.873812	ZK858.4	W04A8.7	T10B5.6	W02D9.1	F13D12.7	F58B6.3	T05H4.14	C33H5.4	K07A1.12	F53G12.5	F22B5.7	K06A5.4	D1007.12	Y39G10A_246.c	R05D11.3	Y47D3A.d	R06C7.8	Y110A7A.g	M117.2	C26C6.2	W02F12.5	Y39G10A_246.k	F22B5.9	T06G6.9	F32D1.10	F56A3.3	Y41D4A_3073.b	K12C11.2	F08D12.1	C04F12.4	Y41D4A_3457.a	F35G12.8	R07G3.1	C41D11.2
NucAng_EMS_ABa_P2	NucAng_ABp_P2_EMS	0.523903	K12D12.2	F22B5.9	T26E3.3	F54E7.3	C53D5.a	F09E5.1	K07A1.12	K06A5.4	F58B6.3	Y39G10A_246.k	C54G4.8	ZK858.4	H39E23.1	W04A8.7	Y39G10A_246.c	T10B5.6	M117.2	F53G12.5	C04F12.4	ZK973.b	T21E12.4	R08D7.3	T05H4.14	W02F12.5
NucAng_ABp_P2_EMS	NucAng_EMS_ABa_P2	0.523903	ZK858.4	C53D5.a	Y39G10A_246.c	K06A5.4	C41D11.2	K07A1.12	T10B5.6	F22B5.9	W02D9.1
NucAng_EMS_ABa_P2	NucAng_ABa_EMS_ABp	-0.526504	T26E3.3	F54E7.3	F09E5.1	C26C6.2	F22B5.7	ZK858.4	W04A8.7	W02D9.1	T05H4.14	C33H5.4	F43G9.1	F13D12.7	T10B5.6	Y47D3A.d	T01G9.5	Y71H2_378.a	D1007.12	R08D7.2	K07C5.6	F20D12.1	F26E4.1	Y54E10B_159.c	C26D10.2	C36B1.5	ZK675.2	T20G5.2	F36A4.7	T09B4.9	F33G12.4	C29A12.3	Y48G10A.b	T08G11.4	T08A11.2	F33H2.5	D1054.14	C54D1.5	F57B10.10	M117.2	C04F12.4	Y110A7A.g	F53G12.5	F36H2.1	C37H5.8	F39H11.2	W02D3.9	T19E7.2	Y39G10A_246.k	D1081.8	C53A5.3	T23D8.4	K08B4.1	F18E2.3	F08D12.1
NucAng_ABa_EMS_ABp	NucAng_EMS_ABa_P2	-0.526504	ZK858.4	C53D5.a	F09E5.1	T26E3.3	F54E7.3	C26C6.2	W02D9.1	T08G11.4	F22B5.7	C33H5.4	T10B5.6	F08B4.5	Y47D3A.d	F26E4.1	D1007.12	T05H4.14	F20D12.1	W04A8.7	F13D12.7	Y41D4A_3457.a
NucAng_EMS_ABa_P2	NucAng_ABp_EMS_P2	-0.878765	F22B5.9	C53D5.a	T26E3.3	F54E7.3	F09E5.1	C26C6.2	ZK858.4	F22B5.7	F43G9.1	M117.2	R05D11.3	Y71H2_378.a	T01G9.5	K08B4.1	F26E4.1	W02D9.1	F20D12.1	F36A4.7	K07C5.6	F13D12.7	T08G11.4	C29A12.3	F36H2.1	ZK675.2	C36B1.5	K06A5.4	F33G12.4	T09B4.9	R08D7.2	F57B10.10	F58B6.3	C53A5.3	Y39G10A_246.k	Y48G10A.b	T23D8.4	C54D1.5	C26D10.2	Y54E10B_159.c	C04F12.4	Y47D3A.d	T08A11.2	T21E12.4	F39H11.2	T19E7.2	F08B4.5
NucAng_ABp_EMS_P2	NucAng_EMS_ABa_P2	-0.878765	C53D5.a	F22B5.9	ZK858.4	T26E3.3	F54E7.3	F09E5.1	T01G9.5	M117.2	R05D11.3	Y71H2_378.a	C26C6.2	F43G9.1	K08B4.1	C29A12.3	T08A11.2	K12D12.2	F33G12.4	T09B4.9	F36A4.7	F36H2.1	K06A5.4	C36B1.5	F22B5.7	C54D1.5	Y48G10A.b	Y39G10A_246.k	F57B10.10	T08G11.4	ZK675.2	F58B6.3	K07C5.6	C53A5.3	T23D8.4	T21E12.4	C04F12.4	F39H11.2	Y54E10B_159.c	T27F2.1	T19E7.2	C55C3.5	T20G5.2	B0464.7	R08D7.2	Y49E10.14
NucAng_EMS_ABa_P2	NucAng_ABa_EMS_P2	-0.968386	ZK858.4	F58B6.3	F13D12.7	W04A8.7	T10B5.6	W02D9.1	T05H4.14	F53G12.5	R05D11.3	K07A1.12	C33H5.4	F22B5.7	M117.2	K06A5.4	Y110A7A.g	F22B5.9	C53D5.a	D1007.12	Y39G10A_246.k	R06C7.8	Y39G10A_246.c	Y47D3A.d	W02F12.5	T06G6.9	R07G3.1	F08B4.5	F35G12.8	K12C11.2	F20D12.1	C04F12.4	R107.6	F32D1.10	F33H2.5	F08D12.1	M03F8.3	C26C6.2	Y41D4A_3073.b
NucAng_ABa_EMS_P2	NucAng_EMS_ABa_P2	-0.968386	ZK858.4	W04A8.7	F13D12.7	F58B6.3	T10B5.6	W02D9.1	T05H4.14	C33H5.4	K07A1.12	F53G12.5	F22B5.7	R05D11.3	K06A5.4	D1007.12	M117.2	Y110A7A.g	Y39G10A_246.c	R06C7.8	Y47D3A.d	F22B5.9	Y39G10A_246.k	W02F12.5	T06G6.9	K12C11.2	C04F12.4	F32D1.10	R07G3.1	F35G12.8	C26C6.2	C53D5.a	F08B4.5	F08D12.1	F20D12.1	Y41D4A_3073.b	F33H2.5	R107.6	F56A3.3	C56C10.3	M03F8.3
NucAng_EMS_ABa_P2	NucDis_EMS_P2_ave	0.727527	R05D11.3	W02D9.1	F13D12.7	C53D5.a	T10B5.6	C33H5.4	K07A1.12	F22B5.9	F58B6.3	T05H4.14	Y47D3A.d	D1007.12	W04A8.7	K06A5.4	K12D12.2	Y39G10A_246.c	F53G12.5	F56A3.3	F22B5.7	F20D12.1	T06G6.9	F32D1.10	C54G4.8	Y39G10A_246.k	C26C6.2	R06C7.8	M117.2	ZK858.4	R107.6	M03F8.3	H39E23.1	R07E5.14	C41D11.2	Y41D4A_3073.b	Y71H2_378.a	C29F9.7
NucDis_EMS_SpnPos_P1	NucAng_EMS_ABa_P2	0.534934	K12D12.2	ZK858.4	C53D5.a	T08A11.2	T26E3.3	T08G11.4	F56A3.3	C34C12.8	C41D11.2	F58B6.3	F20D12.1
NucAng_ABp_ABa_EMS	NucAng_ABa_ABp_EMS	-0.510963	ZK858.4	T26E3.3	F22B5.7	F54E7.3	F09E5.1	C26C6.2	W04A8.7	F13D12.7	W02D9.1	T05H4.14	C33H5.4	T01G9.5	F43G9.1	T10B5.6	Y47D3A.d	Y71H2_378.a	D1007.12	M117.2	Y54E10B_159.c	T08A11.2	R08D7.2	T20G5.2	T09B4.9	C04F12.4	Y48G10A.b	C37H5.8	C29A12.3	C26D10.2	F33G12.4	Y110A7A.g	C36B1.5	ZK675.2	F33H2.5	Y39G10A_246.k	C55C3.5	F36A4.7	F20D12.1	C54D1.5	F39H11.2	F26E4.1	D1054.14	W02D3.9	F57B10.10	F53G12.5	T23D8.4
NucAng_ABa_ABp_EMS	NucAng_ABp_ABa_EMS	-0.510963	K12D12.2	T08A11.2	T01G9.5	C54D1.5	Y71H2_378.a	T08G11.4	F33G12.4	ZK858.4	T09B4.9	F36H2.1	F36A4.7	F58B6.3	C36B1.5	F57B10.10	K07C5.6	K08B4.1	Y48G10A.b	C33H5.4	R08D7.2	C29A12.3	W02D3.9	H23L24.c	T19E7.2	W02D9.1	B0495.6	F18E2.3	F43G9.1	Y49E10.14	F36F2.3	F09E5.1	D1081.8	B0361.10	M117.2	Y39G10A_246.k	C53A5.3
NucAng_ABp_ABa_EMS	NucAng_EMS_P2_ABa	0.598038	ZK858.4	F58B6.3	F13D12.7	W04A8.7	C53D5.a	R05D11.3	T10B5.6	K07A1.12	T05H4.14	F53G12.5	R07G3.1	Y110A7A.g	C33H5.4	M117.2	T08G11.4	C23G10.8	F08B4.5	D1007.12	M03F8.3	K06A5.4	F20D12.1	F35G12.8	T06G6.9	R06C7.8	F54E7.3	K05C4.6	F33H2.5	K12C11.2	C08B11.5
NucAng_EMS_P2_ABa	NucAng_ABp_ABa_EMS	0.598038	ZK858.4	K12D12.2	F54E7.3	F09E5.1	T26E3.3	W04A8.7	C26C6.2	T10B5.6	D1007.12	F13D12.7	F56A3.3	C33H5.4	R07G3.1	K07A1.12	F58B6.3	Y110A7A.g	K06A5.4	T05H4.14	C08B11.5	M03F8.3	R06C7.8	F08D12.1	C23G10.8	K05C4.6	F08B4.5	ZK973.b	F53G12.5	K08B4.1	C53D5.a	F33H2.5	T06G6.9	R05D11.3	C56C10.3	K12C11.2	F20D12.2
NucAng_ABp_ABa_EMS	NucAng_ABp_P2_EMS	0.670368	F22B5.9	W04A8.7	K06A5.4	K07A1.12	ZK858.4	T10B5.6	C53D5.a	Y39G10A_246.k	F53G12.5	Y39G10A_246.c	F13D12.7	T05H4.14	C33H5.4	C04F12.4	K08B4.1	F43G9.1	T08G11.4	F58B6.3	C54G4.8	H39E23.1	R06C7.8	T06G6.9	F08B4.5	Y110A7A.g	T21E12.4	R07G3.1	ZK973.b	C29A12.3
NucAng_ABp_P2_EMS	NucAng_ABp_ABa_EMS	0.670368	ZK858.4	W04A8.7	T10B5.6	F22B5.9	K06A5.4	K12D12.2	F56A3.3	D1007.12	K07A1.12	K08B4.1	C33H5.4	F54E7.3	F13D12.7	Y49E10.14	R06C7.8	R07G3.1	Y71H2_378.a	C26C6.2	T05H4.14	F09E5.1	F36H2.1	C29A12.3	T06G6.9	F53G12.5	F36A4.7	C41D11.2	T26E3.3	C53D5.a	C53A5.3	Y110A7A.g	F08B4.5	T01G9.5	F43G9.1	Y111B2D.h	F08D12.1	Y41D4A_3457.a
NucAng_ABp_ABa_EMS	NucAng_ABp_EMS_P2	-0.731649	F22B5.9	C53D5.a	T08G11.4	W02D9.1	F22B5.7	K07C5.6	F08B4.5	F43G9.1	R07G3.1	K08B4.1	F56D2.1	Y71H2_378.a	F36A4.7	T26E3.3	K12D12.2	F36H2.1	F09E5.1	T01G9.5	F20D12.1	F54E7.3	F26E4.1	C23G10.8	K05C4.6	W04A8.7	C36B1.5	T09B4.9	Y47D3A.d	K06A5.4	ZK675.2	ZK177.6	R08D7.2	C53A5.3
NucAng_ABp_EMS_P2	NucAng_ABp_ABa_EMS	-0.731649	K12D12.2	F22B5.9	ZK858.4	K07C5.6	W04A8.7	K08B4.1	T01G9.5	C53D5.a	Y71H2_378.a	F36H2.1	W02D9.1	R07G3.1	T08G11.4	F36A4.7	F43G9.1	ZK177.6	F33G12.4	C54D1.5	C36B1.5	K06A5.4	F56A3.3	T08A11.2	Y49E10.14	F57B10.10	F54E7.3	T25G3.3	ZK1067.7	T09B4.9	T19E7.2	C53A5.3	F49D11.1	C23G10.8	K05C4.6	F22B5.7	F56D2.1	C29A12.3	ZK973.b	F56A8.6	F08B4.5	D1081.8	F52E1.1	C33H5.4	M117.2	Y66A7A.8	F20D12.1	M03F8.3	Y111B2D.h	F33H2.5	ZK675.2	K07A1.12	F10C2.4	W03H9.4	C02C6.1
NucAng_ABp_ABa_EMS	NucAng_ABa_EMS_P2	-0.708772	ZK858.4	C53D5.a	F58B6.3	F13D12.7	W04A8.7	R05D11.3	T08G11.4	C23G10.8	R07G3.1	T10B5.6	K07A1.12	F54E7.3	Y110A7A.g	M117.2	M03F8.3	F08B4.5	F09E5.1	F53G12.5	D1007.12	T05H4.14	ZK973.b	C08B11.5
NucAng_ABa_EMS_P2	NucAng_ABp_ABa_EMS	-0.708772	K12D12.2	F54E7.3	ZK858.4	F09E5.1	T26E3.3	W04A8.7	C26C6.2	F13D12.7	T10B5.6	D1007.12	R07G3.1	F56A3.3	F58B6.3	C23G10.8	C53D5.a	C33H5.4	K07A1.12	ZK973.b	C08B11.5	M03F8.3	Y110A7A.g	K05C4.6	F08B4.5	K07C5.6	F08D12.1	K06A5.4	T05H4.14	K08B4.1	R05D11.3	R06C7.8	F33H2.5	Y66A7A.8	F20D12.2	T08G11.4
NucAng_ABp_ABa_EMS	NucDis_EMS_P2_ave	0.558601	W02D9.1	R05D11.3	Y47D3A.d	F22B5.9	Y39G10A_246.c	K07A1.12	T10B5.6	T05H4.14	C33H5.4	F13D12.7	F22B5.7	C54G4.8	C41D11.2	K06A5.4	C53D5.a	K12D12.2	ZK973.b	F58B6.3	ZK858.4	F53G12.5	R107.6	F20D12.1	M117.2	Y39G10A_246.k	T08G11.4	F32D1.10	F08B4.5	D1007.12	H39E23.1	F56D2.1	F52E1.1	F22D6.3	F33H2.5	R07E5.14	R06C7.8
NucAng_ABa_ABp_EMS	NucAng_ABa_ABp_P2	0.588532	C53D5.a	F22B5.9	F58B6.3	R05D11.3	ZK858.4	F13D12.7	K12D12.2	M117.2	W02D9.1	F56D2.1	C41D11.2	K07C5.6	R107.6	Y39G10A_246.c	T08G11.4	F08B4.5	W02F12.5	K07A1.12	K06A5.4	F53G12.5	ZK973.b	C26E6.4	C54G4.8
NucAng_ABa_ABp_P2	NucAng_ABa_ABp_EMS	0.588532	ZK858.4	T26E3.3	F54E7.3	F09E5.1	C26C6.2	F13D12.7	W04A8.7	F22B5.7	W02D9.1	T10B5.6	C33H5.4	T05H4.14	D1007.12	M117.2	F58B6.3	Y47D3A.d	F53G12.5	R05D11.3	F26E4.1	Y41D4A_3457.a	F20D12.1	K07A1.12	C53D5.a	F56A3.3	K07C5.6	Y110A7A.g	R06C7.8	F43G9.1	F33H2.5	T08G11.4	F08D12.1	C26D10.2	B0261.4	F22B5.9	F08B4.5	C56C10.3	Y39G10A_246.c
NucAng_ABa_ABp_EMS	NucAng_ABp_P2_ABa	-0.647711	F58B6.3	R05D11.3	F13D12.7	K06A5.4	ZK858.4	C41D11.2	Y39G10A_246.c	K07A1.12	C53D5.a	Y39G10A_246.k	ZK973.b	C54G4.8	R107.6	W02F12.5	F53G12.5	K07C5.6	T21E12.4	R06C7.8	F56D2.1	T10B5.6	F56A3.3	M117.2	K12D12.2
NucAng_ABp_P2_ABa	NucAng_ABa_ABp_EMS	-0.647711	ZK858.4	T26E3.3	F54E7.3	F09E5.1	C26C6.2	F13D12.7	W04A8.7	T10B5.6	C33H5.4	D1007.12	T05H4.14	F58B6.3	W02D9.1	F22B5.7	F53G12.5	Y47D3A.d	K07A1.12	F56A3.3	R05D11.3	M117.2	Y41D4A_3457.a	R06C7.8	Y110A7A.g	K06A5.4	F08D12.1	F26E4.1	Y39G10A_246.c	F20D12.1	F33H2.5	C56C10.3	Y41D4A_3073.b	B0261.4	K07C5.6	C41D11.2
NucAng_ABa_ABp_EMS	NucAng_ABa_EMS_ABp	-0.679303	K12D12.2	T08A11.2	T01G9.5	C54D1.5	Y71H2_378.a	T08G11.4	F33G12.4	ZK858.4	T09B4.9	F36H2.1	F36A4.7	F58B6.3	C36B1.5	F57B10.10	K07C5.6	K08B4.1	Y48G10A.b	C33H5.4	R08D7.2	C29A12.3	W02D3.9	H23L24.c	T19E7.2	W02D9.1	B0495.6	F18E2.3	F43G9.1	Y49E10.14	F36F2.3	F09E5.1	D1081.8	B0361.10	M117.2	Y39G10A_246.k	C53A5.3
NucAng_ABa_EMS_ABp	NucAng_ABa_ABp_EMS	-0.679303	K12D12.2	ZK858.4	F09E5.1	T26E3.3	F54E7.3	C26C6.2	D1007.12	F56A3.3	W04A8.7	T10B5.6	Y110A7A.g	F02A9.6	C33H5.4	H39E23.1
NucAng_P2_ABp_EMS	NucAng_ABa_ABp_P2	0.589835	C53D5.a	F54E7.3	T26E3.3	F09E5.1	K12D12.2	C26C6.2	F58B6.3	W04A8.7	R05D11.3	D1007.12	C33H5.4	F22B5.9	C37H5.8	C23G10.8	T10B5.6	T05H4.14	Y110A7A.g	R08D7.3	ZK973.b	M03F8.3	F33H2.5	C08B11.5	ZK858.4	F22B5.7	F13D12.7	F08D12.1	F43G9.1	C04F12.4	K05C4.6	C55C3.5	R08D7.2	K07A1.12	C54G4.8	C38D4.6
NucAng_ABa_ABp_P2	NucAng_P2_ABp_EMS	0.589835	T26E3.3	F09E5.1	F54E7.3	ZK858.4	C26C6.2	F22B5.7	T10B5.6	C33H5.4	W02D9.1	T05H4.14	W04A8.7	Y47D3A.d	D1007.12	F13D12.7	F26E4.1	F20D12.1	Y41D4A_3457.a	K07A1.12	F43G9.1	Y110A7A.g	F08D12.1	R06C7.8	F53G12.5	K07C5.6	C56C10.3	T08G11.4	F56A3.3	C26D10.2	F33H2.5	F02A9.6
NucAng_P2_ABp_EMS	NucAng_ABp_EMS_P2	-0.752246	K12D12.2	F58B6.3	H39E23.1	F54E7.3	T26E3.3	F09E5.1	Y39G10A_246.k	C54G4.8	K06A5.4	K07A1.12	F22B5.9	M117.2	W04A8.7	F20D12.1	R08D7.3
NucAng_ABp_EMS_P2	NucAng_P2_ABp_EMS	-0.752246	K12D12.2	ZK858.4	K07A1.12	W04A8.7	T10B5.6	Y39G10A_246.c	F58B6.3	K06A5.4	W02D9.1	Y39G10A_246.k	T05H4.14	C54G4.8	H39E23.1	F53G12.5	M117.2	K07C5.6	F13D12.7	C33H5.4	C41D11.2	Y110A7A.g	W02F12.5	ZK973.b	R107.6	C04F12.4	F22B5.7	Y47D3A.d	R06C7.8
NucAng_P2_ABp_EMS	NucAng_ABa_EMS_P2	-0.614468	K12D12.2	C53D5.a	F58B6.3	ZK858.4	F13D12.7	R05D11.3	W04A8.7	F22B5.9	M117.2	T08A11.2	T01G9.5	T05H4.14	F53G12.5	T10B5.6	C54D1.5	W02D9.1	F22B5.7	T08G11.4	F33G12.4	Y39G10A_246.k	R107.6	K07A1.12	C33H5.4	H39E23.1	F36A4.7	D1081.8	T09B4.9	R08D7.2	F20D12.1	Y71H2_378.a	C34C12.8	C36B1.5	K07C5.6
NucAng_ABa_EMS_P2	NucAng_P2_ABp_EMS	-0.614468	F22B5.9	W02D9.1	K12D12.2	C53D5.a	F22B5.7	T26E3.3	ZK858.4	T10B5.6	F13D12.7	F54E7.3	W04A8.7	T05H4.14	F58B6.3	C26C6.2	C33H5.4	F09E5.1	K07C5.6	K07A1.12	Y47D3A.d	R05D11.3	F53G12.5	Y39G10A_246.c	M117.2	R107.6	C41D11.2	T08G11.4	D1007.12	T01G9.5	Y39G10A_246.k	D1081.8	W02F12.5	K06A5.4	Y110A7A.g	F56D2.1	F49D11.1	D1054.15	F36A4.7	Y41D4A_3457.a	C54D1.5	R06C7.8	F08B4.5	T08A11.2	W03F8.5	H39E23.1	Y116A8C.35	C36B1.5
NucAng_P2_ABp_EMS	NucDis_EMS_P2_ave	0.768829	K12D12.2	K08B4.1	F56A3.3	K07C5.6	T08G11.4	R05D11.3	ZK858.4	R07G3.1	D1007.12	T26E3.3	K07A1.12	F33H2.5	M03F8.3	T10B5.6	T06G6.9	K06A5.4	F22B5.9	F13D12.7	F10C2.4	C36B1.5	F36A4.7	C02C6.1	Y71H2_378.a	C08B11.5	F49D11.1	R06C7.8	ZK177.6	T25G3.3
NucAng_ABa_ABp_P2	NucAng_ABp_P2_ABa	-0.953968	C53D5.a	F22B5.9	ZK858.4	W02D9.1	F22B5.7	F43G9.1	M117.2	T08G11.4	K06A5.4	K08B4.1	Y71H2_378.a	R08D7.2	C29A12.3	F36A4.7	F13D12.7	F36H2.1	ZK675.2	Y49E10.14	K12D12.2	F56A3.3	T09B4.9	T01G9.5	K07C5.6	F08B4.5	C53A5.3	F33H2.5	R05D11.3	C36B1.5	R07G3.1	F57B10.10	F09E5.1	Y47D3A.d	T21E12.4	Y39G10A_246.k	F20D12.1	C54G4.8	T23D8.4	F33G12.4	F56D2.1
NucAng_ABp_P2_ABa	NucAng_ABa_ABp_P2	-0.953968	C53D5.a	F22B5.9	ZK858.4	W02D9.1	M117.2	T08G11.4	K12D12.2	F22B5.7	F43G9.1	F13D12.7	K08B4.1	R05D11.3	K06A5.4	Y71H2_378.a	F08B4.5	F36A4.7	F56D2.1	F36H2.1	R07G3.1	T09B4.9	K07C5.6	F58B6.3	F56A3.3	C29A12.3	R08D7.2	Y49E10.14	ZK675.2	Y47D3A.d	W02F12.5	T01G9.5
NucAng_ABa_ABp_P2	NucAng_ABa_EMS_ABp	-0.564175	ZK858.4	K12D12.2	F22B5.7	W02D9.1	F13D12.7	T01G9.5	M117.2	K07C5.6	T26E3.3	F54E7.3	Y71H2_378.a	T08A11.2	T08G11.4	T05H4.14	C26C6.2	F58B6.3	W04A8.7	C54D1.5	F09E5.1	F33G12.4	Y47D3A.d	F36A4.7	F43G9.1	C36B1.5	F36H2.1	C33H5.4	D1081.8	T09B4.9	R05D11.3	F57B10.10	T10B5.6	T19E7.2	K08B4.1	F22B5.9	F53G12.5	Y48G10A.b	C53A5.3	Y54E10B_159.c	D1054.15	ZK675.2	F18E2.3	T20G5.2	C53D5.a	F39H11.2	W02F12.5	T10C6.5	C29A12.3	W02D3.9	R08D7.2	D1054.14	ZK177.6	F40F11.2	F57F5.1	C26D10.2	F52E1.1	C23G10.8	Y39G10A_246.k	Y110A7A.g	F57B10.3	ZK1067.7	T27F2.1	W03F8.5	C02C6.1	F49D11.1	R107.6	T25G3.3	F53F10.5	F10C2.4
NucAng_ABa_EMS_ABp	NucAng_ABa_ABp_P2	-0.564175	C53D5.a	F22B5.9	K12D12.2	F58B6.3	R05D11.3	ZK858.4	F13D12.7	M117.2	K07C5.6	W02D9.1	R107.6	F56D2.1	ZK973.b	T08G11.4	C54G4.8	Y39G10A_246.c	F54E7.3	C41D11.2	F08B4.5	C23G10.8	H39E23.1	W02F12.5	ZK177.6	Y110A7A.g	T25G3.3	Y39G10A_246.k	K05C4.6	F20D12.1	C26E6.4	C02C6.1	R07G3.1
NucAng_ABp_P2_ABa	NucAng_ABa_EMS_ABp	0.632613	K12D12.2	ZK858.4	F13D12.7	W02D9.1	T26E3.3	F22B5.7	F54E7.3	K07C5.6	T01G9.5	F58B6.3	F09E5.1	W04A8.7	M117.2	C26C6.2	T08A11.2	T08G11.4	T05H4.14	T10B5.6	C54D1.5	C33H5.4	R05D11.3	D1081.8	F36A4.7	Y47D3A.d	F33G12.4	F53G12.5	Y71H2_378.a	C36B1.5	F36H2.1	D1054.15	T09B4.9	F18E2.3	T19E7.2	F57B10.10	T20G5.2	W02D3.9	C23G10.8	T10C6.5	R08D7.2	Y48G10A.b	K07A1.12	F40F11.2	ZK177.6	C53A5.3	F39H11.2	Y54E10B_159.c	W02F12.5	F57F5.1	D1054.14	R107.6	Y39G10A_246.c	Y110A7A.g	T25G3.3	F53F10.5	C02C6.1	W03F8.5	F52E1.1
NucAng_ABa_EMS_ABp	NucAng_ABp_P2_ABa	0.632613	K12D12.2	F58B6.3	R05D11.3	H39E23.1	C54G4.8	F13D12.7	K07C5.6	R107.6	C53D5.a	Y39G10A_246.c	Y39G10A_246.k	ZK858.4	C41D11.2	F22B5.9	ZK973.b	W02F12.5	K07A1.12	F56D2.1	K06A5.4	M117.2	T25G3.3	F53G12.5	W02D9.1	Y110A7A.g	ZK177.6	F54E7.3
NucAng_ABp_P2_ABa	NucDis_ABa_ABp_ave	0.542918	W02D9.1	R05D11.3	F13D12.7	R107.6	Y47D3A.d	D1007.12	F22B5.7	K12D12.2	F20D12.1	C53D5.a	C42C1.5	M117.2	T05H4.14	F36H2.1	F26E4.1	C26C6.2	K07C5.6	Y71H2_378.a	C08B11.5	W04A8.7	W07B3.2	T08G11.4	K05C4.6	T01G9.5	C45G3.1	Y66A7A.8	F56C11.5	C54D1.5	T09B4.9	C55C3.5	F53G12.5	F56A8.6	T05H4.12	C37H5.8	F52E1.1	T10B5.6	Y37E11A_93.e	Y39G10A_246.k	F43G9.1	F58B6.3	F33G12.4
NucAng_ABp_P2_ABa	NucPos_P2_dv_divEMS	0.507639	Y39G10A_246.c	Y105E8C.e	C04F12.4	M117.2	K07A1.12	Y71H2_378.a	F56D2.1	W02F12.5	Y47D3A.d	R107.6	C34C12.8	C07A9.2	T13F2.7	C41D11.2	T20H4.5	F22B5.9	Y39G10A_246.k	Y110A7A.g	F22B5.7	C45G3.1	F13D12.7	F53G12.5	B0464.7	R08D7.2	K06A5.4	Y49E10.14	T21E12.4	R05D11.3	F57B10.3	C28C12.2
NucAng_EMS_P2_ABa	NucAng_ABp_P2_EMS	0.687489	F22B5.9	C53D5.a	K12D12.2	F54E7.3	T26E3.3	F09E5.1	C54G4.8	ZK858.4	C26C6.2	H39E23.1	K06A5.4	T21E12.4	ZK973.b	Y39G10A_246.c	F43G9.1	R08D7.3	F58B6.3	F52E1.1	R05D11.3	Y39G10A_246.k
NucAng_ABp_P2_EMS	NucAng_EMS_P2_ABa	0.687489	ZK858.4	C53D5.a	F58B6.3	F13D12.7	F22B5.9	R05D11.3	M117.2	W04A8.7	C55C3.5	C23G10.8	T21E12.4	F54E7.3	F22B5.7	C04F12.4
NucAng_EMS_P2_ABa	NucAng_ABa_EMS_ABp	-0.69647	T26E3.3	F54E7.3	F09E5.1	C26C6.2	F22B5.7	F43G9.1	W02D9.1	Y71H2_378.a	T01G9.5	C53D5.a	F13D12.7	F26E4.1	F20D12.1	R08D7.2	K07C5.6	Y47D3A.d	T08G11.4	F36A4.7	K08B4.1	ZK675.2	C29A12.3	C36B1.5	F36H2.1	Y54E10B_159.c	T09B4.9	F33G12.4	C33H5.4	C26D10.2	F57B10.10	Y48G10A.b	T19E7.2	Y39G10A_246.k	T20G5.2	C53A5.3	C54D1.5	C04F12.4	T05H4.14	D1007.12	T23D8.4	D1054.14	F33H2.5	C37H5.8	F39H11.2	F58B6.3	T08A11.2	W02D3.9	F08B4.5
NucAng_ABa_EMS_ABp	NucAng_EMS_P2_ABa	-0.69647	C53D5.a	F58B6.3	F09E5.1	T26E3.3	F54E7.3	R05D11.3	T08G11.4	C26C6.2	F13D12.7	F26E4.1	F22B5.9	F08B4.5	F20D12.1	F02A9.6	F43G9.1	R07G3.1	Y39G10A_246.k	ZK858.4
NucAng_EMS_P2_ABa	NucAng_ABp_EMS_P2	-0.770353	F22B5.9	T26E3.3	C53D5.a	F54E7.3	F09E5.1	C26C6.2	W02D9.1	ZK858.4	F22B5.7	F13D12.7	F58B6.3	R05D11.3	C33H5.4	T05H4.14	W04A8.7	T10B5.6	M117.2	Y47D3A.d	D1007.12	F43G9.1	F53G12.5	F20D12.1	F26E4.1	K07C5.6	T01G9.5	Y71H2_378.a	C26D10.2	T08G11.4	Y41D4A_3457.a	F33H2.5	B0261.4	Y110A7A.g	ZK675.2	F08B4.5	F08D12.1	K07A1.12	T20G5.2	R08D7.2
NucAng_ABp_EMS_P2	NucAng_EMS_P2_ABa	-0.770353	ZK858.4	F58B6.3	C53D5.a	F13D12.7	W04A8.7	R05D11.3	F22B5.9	W02D9.1	M117.2	T10B5.6	T05H4.14	F22B5.7	C33H5.4	F53G12.5	C26C6.2	T01G9.5	F54E7.3	D1007.12	Y47D3A.d	K12D12.2	K07A1.12	Y110A7A.g	F09E5.1	T26E3.3	T08A11.2	Y71H2_378.a	F43G9.1	R107.6	F33H2.5	F33G12.4	T09B4.9	C54D1.5	T20G5.2	W02F12.5	T06G6.9	C26D10.2	Y48G10A.b	C36B1.5	B0261.4	Y54E10B_159.c	R06C7.8	T08G11.4	F36A4.7	C04F12.4	D1081.8	F39H11.2	K07C5.6	C29A12.3	ZK675.2
NucAng_EMS_P2_ABa	NucAng_ABa_EMS_P2	-0.967489	ZK858.4	W04A8.7	T10B5.6	W02D9.1	F13D12.7	F58B6.3	T05H4.14	C33H5.4	K07A1.12	F53G12.5	F22B5.7	K06A5.4	D1007.12	Y39G10A_246.c	R05D11.3	Y47D3A.d	R06C7.8	Y110A7A.g	M117.2	C26C6.2	W02F12.5	Y39G10A_246.k	F22B5.9	T06G6.9	F32D1.10	F56A3.3	Y41D4A_3073.b	K12C11.2	F08D12.1	C04F12.4	Y41D4A_3457.a	F35G12.8	R07G3.1	C41D11.2
NucAng_ABa_EMS_P2	NucAng_EMS_P2_ABa	-0.967489	ZK858.4	W04A8.7	F13D12.7	F58B6.3	T10B5.6	W02D9.1	T05H4.14	C33H5.4	K07A1.12	F53G12.5	F22B5.7	R05D11.3	K06A5.4	D1007.12	M117.2	Y110A7A.g	Y39G10A_246.c	R06C7.8	Y47D3A.d	F22B5.9	Y39G10A_246.k	W02F12.5	T06G6.9	K12C11.2	C04F12.4	F32D1.10	R07G3.1	F35G12.8	C26C6.2	C53D5.a	F08B4.5	F08D12.1	F20D12.1	Y41D4A_3073.b	F33H2.5	R107.6	F56A3.3	C56C10.3	M03F8.3
NucAng_ABp_P2_EMS	NucAng_ABp_EMS_P2	-0.699662	ZK858.4	W02D9.1	F22B5.9	F22B5.7	T26E3.3	F09E5.1	C26C6.2	F54E7.3	C33H5.4	K07C5.6	T10B5.6	Y47D3A.d	T05H4.14	C41D11.2	C53D5.a	Y39G10A_246.c	F08B4.5	T08G11.4	F56D2.1	K07A1.12	F13D12.7	W04A8.7	Y41D4A_3457.a	D1007.12	F53G12.5
NucAng_ABp_EMS_P2	NucAng_ABp_P2_EMS	-0.699662	K12D12.2	ZK858.4	K07A1.12	W04A8.7	T10B5.6	Y39G10A_246.c	F58B6.3	K06A5.4	W02D9.1	Y39G10A_246.k	T05H4.14	C54G4.8	H39E23.1	F53G12.5	M117.2	K07C5.6	F13D12.7	C33H5.4	C41D11.2	Y110A7A.g	W02F12.5	ZK973.b	R107.6	C04F12.4	F22B5.7	Y47D3A.d	R06C7.8
NucAng_ABp_P2_EMS	NucAng_ABa_EMS_P2	-0.625178	C53D5.a	ZK858.4	F22B5.9	F58B6.3	R05D11.3	M117.2	C55C3.5	F13D12.7	C41D11.2	T21E12.4	C23G10.8
NucAng_ABa_EMS_P2	NucAng_ABp_P2_EMS	-0.625178	F22B5.9	K12D12.2	C53D5.a	T26E3.3	F54E7.3	F09E5.1	K06A5.4	C54G4.8	ZK858.4	K07A1.12	H39E23.1	Y39G10A_246.c	F58B6.3	Y39G10A_246.k	T21E12.4	C26C6.2	ZK973.b	R08D7.3	C41D11.2	F52E1.1
NucAng_ABa_EMS_ABp	NucAng_ABa_EMS_P2	0.631136	C53D5.a	F09E5.1	T26E3.3	F54E7.3	T08G11.4	C26C6.2	F58B6.3	ZK858.4	F26E4.1	F08B4.5	F20D12.1	W02D9.1	R05D11.3	F22B5.7	F02A9.6	F13D12.7	Y47D3A.d
NucAng_ABa_EMS_P2	NucAng_ABa_EMS_ABp	0.631136	T26E3.3	F54E7.3	F09E5.1	C26C6.2	F22B5.7	W02D9.1	F43G9.1	C33H5.4	T05H4.14	F13D12.7	T01G9.5	Y47D3A.d	Y71H2_378.a	W04A8.7	R08D7.2	F20D12.1	F26E4.1	ZK858.4	K07C5.6	T10B5.6	D1007.12	ZK675.2	Y54E10B_159.c	F36A4.7	C36B1.5	C53D5.a	C26D10.2	C29A12.3	T08G11.4	T09B4.9	F33G12.4	T20G5.2	F36H2.1	K08B4.1	Y48G10A.b	F57B10.10	D1054.14	T19E7.2	C04F12.4	C54D1.5	Y39G10A_246.k	C37H5.8	T08A11.2	F39H11.2	C53A5.3	W02D3.9	F33H2.5	T23D8.4	D1081.8
NucAng_ABp_EMS_P2	NucAng_ABa_EMS_P2	0.852256	C53D5.a	ZK858.4	F22B5.9	F58B6.3	F13D12.7	R05D11.3	M117.2	W04A8.7	F22B5.7	W02D9.1	F54E7.3	T01G9.5	T26E3.3	C26C6.2	F09E5.1	Y71H2_378.a	K12D12.2	T05H4.14	T08A11.2	F43G9.1	C33H5.4	F33G12.4	T09B4.9	T10B5.6	C54D1.5	C36B1.5	C29A12.3	Y48G10A.b	T08G11.4	F53G12.5	Y47D3A.d	ZK675.2	Y39G10A_246.k	F57B10.10	F36A4.7	T20G5.2	F36H2.1	Y54E10B_159.c	K07C5.6	D1007.12	C04F12.4	F39H11.2	C26D10.2	D1081.8	C53A5.3	T23D8.4	K08B4.1	T27F2.1	T19E7.2	C55C3.5	F33H2.5	B0261.4	R107.6	R08D7.2
NucAng_ABa_EMS_P2	NucAng_ABp_EMS_P2	0.852256	F22B5.9	C53D5.a	T26E3.3	F54E7.3	F09E5.1	ZK858.4	C26C6.2	W02D9.1	F22B5.7	F13D12.7	F58B6.3	R05D11.3	M117.2	F43G9.1	C33H5.4	T05H4.14	W04A8.7	Y47D3A.d	T01G9.5	Y71H2_378.a	D1007.12	F26E4.1	F20D12.1	T10B5.6	K07C5.6	F36A4.7	ZK675.2	C26D10.2	T08G11.4	C36B1.5	C29A12.3	K08B4.1	F33G12.4	F36H2.1	R08D7.2	T09B4.9	F53G12.5	T20G5.2	Y54E10B_159.c	F57B10.10	B0261.4	Y48G10A.b	C04F12.4	C54D1.5	C53A5.3	F33H2.5	Y39G10A_246.k	F39H11.2	T23D8.4	D1081.8	T08A11.2	F08B4.5
NucAng_ABp_EMS_P2	NucDis_EMS_P2_ave	-0.613025	ZK858.4	T10B5.6	K07A1.12	K06A5.4	W02D9.1	F13D12.7	W04A8.7	R05D11.3	Y39G10A_246.c	C33H5.4	K12D12.2	T05H4.14	D1007.12	F56A3.3	C54G4.8	T06G6.9	Y47D3A.d	F53G12.5	K08B4.1	Y39G10A_246.k	F32D1.10	F58B6.3	R06C7.8	F20D12.1	F22B5.9	C41D11.2	F52E1.1	Y37E11A_93.e	H39E23.1	Y41D4A_3073.b	R07G3.1	ZK973.b	F33H2.5	M117.2	W02D3.9	T12D8.6
NucAng_ABp_EMS_P2	NucPos_EMS_ap_divABp	0.512249	F58B6.3	W02D9.1	K06A5.4	F13D12.7	C53D5.a	T05H4.14	Y110A7A.g	C33H5.4	F08D12.1	K07A1.12	Y39G10A_246.k	R06C7.8	T01G9.5	C07A9.2	Y39G10A_246.c	F53G12.5	F25G6.2	Y116A8C.35
NucAng_ABa_EMS_P2	NucDis_EMS_P2_ave	-0.602396	W02D9.1	ZK858.4	T10B5.6	F13D12.7	R05D11.3	C33H5.4	K07A1.12	W04A8.7	T05H4.14	D1007.12	Y47D3A.d	F58B6.3	C53D5.a	F22B5.9	K06A5.4	Y39G10A_246.c	F53G12.5	F22B5.7	F56A3.3	C26C6.2	F32D1.10	T06G6.9	Y39G10A_246.k	R06C7.8	K12D12.2	M117.2	C54G4.8	C41D11.2	R107.6	F20D12.1	Y41D4A_3073.b	M03F8.3	Y41D4A_3457.a	C56C10.3	F18E2.3	Y71H2_378.a	R07E5.14	R07G3.1	F33H2.5
NucDis_EMS_SpnPos_P1	NucAng_ABa_EMS_P2	-0.526413	K12D12.2	C53D5.a	F58B6.3	ZK858.4	F13D12.7	R05D11.3	W04A8.7	T08A11.2	T26E3.3	T08G11.4	M117.2	C34C12.8	F20D12.1	K07A1.12	R107.6	R08D7.2	H39E23.1	F09E5.1
NucPos_P1_ap_divAB	DivTime_AB_P1_f	0.637913	Y37D8A.14	W02F12.5	R05D11.3	F33G12.4	C26D10.1	F56A3.3	C40H5.6	Y47D3A.d	C54G4.8	F56D2.1	W02D9.1	C37H5.8	Y39G10A_246.e	K06A5.4	ZK973.b	F43G9.1	F33H2.5	F18A1.5	C41D11.2	K12D12.2	F08B4.5	F55C5.4	F32D1.10	F22B5.9	T05H4.12	F26B1.3	Y41D4A_3457.d	Y54E10A_156.a	T20G5.2	R107.6	Y105E8C.e	Y71H2_378.a	C38D4.3	F53F10.5	C04F12.4	F31C3.5	T05H4.14	K07F5.13	EEED8.1	C29A12.3	T20H4.5	B0464.7	F26E4.1	R08D7.3	C53D5.a	Y39G10A_246.c	F58A4.3	K07C5.6	ZK858.4	T08G11.4	T09B4.9	T13F2.7	C05D11.11	C07E3.1	C34C12.8	C26E6.4	C07A9.2	Y17G7B.5	F57B10.12	D1054.14	F56A8.6	R08D7.2	K08E4.1	R06C7.8	R07E5.14	C16C10.6	K07A1.12	T25G3.3	F25H8.3	W09C2.1	B0261.4	F22D6.3	ZK1067.7	F39H11.2	F08D12.1	C04H5.6	Y23H5A.3	T08A11.2	C42C1.5	D1007.12	Y49E10.14	K05C4.6	R07G3.1	F49D11.1	F33A8.1	R08D7.1	R144.2	Y41D4A_3457.a	F20H11.3	W01G7.3	Y41D4A_3073.b	H39E23.1	D1054.15	R12B2.4	F36A4.7	T20G5.1
NucDis_P1_divAB_EC	DivTime_AB_P1_f	0.638763	Y37D8A.14	R05D11.3	W02F12.5	C26D10.1	F33G12.4	F56A3.3	C40H5.6	Y47D3A.d	C54G4.8	W02D9.1	F56D2.1	C37H5.8	Y39G10A_246.e	K06A5.4	ZK973.b	F43G9.1	F33H2.5	C41D11.2	F18A1.5	K12D12.2	F08B4.5	F55C5.4	F32D1.10	F22B5.9	T05H4.12	F26B1.3	Y41D4A_3457.d	Y54E10A_156.a	T20G5.2	R107.6	Y105E8C.e	Y71H2_378.a	C38D4.3	F53F10.5	F31C3.5	K07F5.13	EEED8.1	C29A12.3	T05H4.14	T20H4.5	B0464.7	C04F12.4	R08D7.3	F26E4.1	C53D5.a	Y39G10A_246.c	F58A4.3	K07C5.6	ZK858.4	T09B4.9	T08G11.4	T13F2.7	C05D11.11	C07E3.1	C34C12.8	C07A9.2	C26E6.4	Y17G7B.5	F57B10.12	D1054.14	F56A8.6	R08D7.2	K08E4.1	R07E5.14	R06C7.8	C16C10.6	T25G3.3	W09C2.1	F25H8.3	K07A1.12	B0261.4	F22D6.3	F39H11.2	ZK1067.7	F08D12.1	C04H5.6	Y23H5A.3	C42C1.5	T08A11.2	Y49E10.14	D1007.12	K05C4.6	F49D11.1	R07G3.1	R08D7.1	F33A8.1	R144.2	W01G7.3	F20H11.3	Y41D4A_3457.a	Y41D4A_3073.b	D1054.15	H39E23.1	R12B2.4	T20G5.1
DivTime_ABa_ABp_f	DivTime_ABp_EMS_f	-0.702011	F57B10.3	C26C6.2	F33G12.4	ZK973.b	R05D11.3	Y47D3A.d	W02F12.5	T20G5.2	F56D2.1	C33H5.4	K06A5.4	F56A3.3	W02D9.1	C26D10.1	K07F5.13	C38D4.3	C54G4.8	F53F10.5	F18A1.5	F33H2.5	K12D12.2	R08D7.3	F08B4.5	F31C3.5	M117.2	T05H4.14	F57B10.12	F54E7.3	T26E3.3	T05H4.12	Y39G10A_246.k	EEED8.1	F20D12.1	H39E23.1	K07A1.12	F22B5.9	Y71H2_378.a	C34C12.8	Y105E8C.e	D1054.14	Y41D4A_3457.a	C53D5.a	C07A9.2	F58B6.3	ZK858.4	F09E5.1	W09C2.1	F58A4.3	Y110A7A.g	ZK675.2	F08D12.1	T20H4.5	F32D1.10	T08A11.2	F22B5.2	F39H11.2	R07G3.1	W04A8.7	T08G11.4	F22D6.3	F19F10.9	T13F2.7	C07E3.1	T12D8.7
DivTime_ABa_EMS_f	DivTime_ABp_EMS_f	0.714036	F55C5.4	F22B5.7	Y17G7B.5	F33H2.5	C35D10.13	Y39G10A_246.c	C07E3.1	EEED8.1	W02D9.1	F18A1.5	T09B4.9	Y71H2_378.a	B0361.10	R06C7.8	K06A5.4	F26A3.2	Y110A7A.g	H23L24.c	ZK1067.7	K12D12.2	C29F9.7	W02D3.9	R08D7.2	F57B10.10	F09E5.1	K07C5.6	C34C12.8	B0495.6	F33G12.4	C28C12.2	F02A9.6	K02F2.3	ZK858.4	Y47D3A.d	F57B10.12	T12D8.6	R07E5.14	Y43F4B.6	Y51H7B_5.b	F18E2.3	F57B10.1	Y39G10A_246.k	C18D1.1	T19B4.5	C54D1.5	W02F12.5	T08G11.4
DivTime_ABp_EMS_f	DivTime_ABa_EMS_f	0.714036	F18A1.5	EEED8.1	K06A5.4	F22B5.7	F57B10.12	F55C5.4	W02F12.5	C34C12.8	C07E3.1	Y110A7A.g	F56A3.3	C33H5.4	C26D10.1	Y47D3A.d	M117.2	C35D10.13	ZK973.b	F33G12.4	F57B10.3	F56D2.1	C38D4.3	C26C6.2	K07A1.12	F33H2.5	F08B4.5	C54G4.8	R08D7.3	F54E7.3	ZK675.2	T20G5.2	Y39G10A_246.k	K07F5.13	Y105E8C.e	F53F10.5	K12D12.2	F26A3.2	H39E23.1	K07C5.6	T26E3.3	R05D11.3	T05H4.12	C53D5.a	F31C3.5	F22B5.9	Y41D4A_3457.a	T08G11.4	F09E5.1	T05H4.14	F58A4.3	Y17G7B.5	F20D12.1	F58B6.3	T20H4.5	C41D11.2	C54D1.5	T12D8.7	F02A9.6	W02D9.1
DivTime_AB_P1_l	NucDis_EMS_SpnPos_P1	0.601778	Y37D8A.14	Y17G7B.5	K12D12.2	W02D9.1	Y47D3A.d	R107.6	F56A3.2	R06F6.1	F18A1.5	C33H5.4	F22B5.9	K06A5.4	Y54E10A_156.a	W02F12.5	F55C5.4	Y39G10A_246.c	F33G12.4	F13D12.7	F08B4.5	T05H4.14	C53D5.a	K07A1.12	C37H5.8	F32D1.10	R05D11.3	C54G4.8	Y71H2_378.a	DY3.2	T20G5.2	K08B4.1	C26D10.1	F56A3.3	ZK858.4	F43G9.1	T05H4.12	R08D7.3	ZK973.b	D1054.15	EEED8.1	F53F10.5	F33H2.5	F56D2.1	Y39G10A_246.k	C41D11.2	C36B1.3	F57B10.12
NucDis_EMS_SpnPos_P1	DivTime_AB_P1_l	0.601778	W02F12.5	F18A1.5	DY3.2	Y17G7B.5	Y37D8A.14	K06A5.4	F33G12.4	C26D10.1	F56A3.3	C54G4.8	EEED8.1	Y47D3A.d	Y71H2_378.a	F32D1.10	F53F10.5	C37H5.8	F26E4.1	F55C5.4	W02D9.1	F22B5.9	ZK973.b	F43G9.1	Y54E10A_156.a	C33H5.4	R05D11.3	T05H4.12	F08B4.5	R107.6	K07A1.12	R06F6.1	Y39G10A_246.c	F56D2.1	F13D12.7	K12D12.2	T05H4.14	Y41D4A_3457.a	T20G5.2	K08B4.1	C41D11.2	C23G10.8	R08D7.3	F33H2.5	F57B10.12	D1054.15	C35D10.13	T19E10.1	C52E4.6	Y41D4A_3073.b	Y105E8C.e	F10C2.4	C34C12.8	C53D5.a	C38D4.3	F22D6.3	K07F5.13	T21E12.4	F36A4.7	F58A4.3	Y51A2D.7a	W03D8.4	F20D12.1	F56A3.2	R144.2	Y66A7A.8	Y39G10A_246.k	F49D11.1	F35G12.8
DivTime_ABa_ABp_l	DivTime_ABp_EMS_l	-0.578206	F57B10.3	K12D12.2	F33G12.4	T20G5.2	C26C6.2	R05D11.3	ZK973.b	W02D9.1	F56D2.1	F55C5.4	ZK858.4	F08B4.5	C54G4.8	Y17G7B.5	C41D11.2	K07F5.13	K12C11.2	Y23H5A.3	F53F10.5	F33H2.5	F20D12.1	C02B10.5	F57B10.12	W04A8.7	F58A4.3	W09C2.1	W02F12.5	C38D4.3	F32D1.10	F22D6.3	T05H4.12	F39H11.2	EEED8.1	M117.2	F09E5.1	T26E3.3	C42C1.5	F22B5.9	F54E7.3	T05H4.14	F31C3.5	C53D5.a	K06A5.4	K07A1.12	R08D7.3	H39E23.1	ZK1067.7
NucDis_AB_P1_ave	NucMov_P1_f_P1_ave	0.523626	F32D1.10	R06F6.1	C07E3.1	Y41D4A_3457.d	F56A3.3	F26B1.3	Y39G10A_246.e	Y48G1A_54.b	C26D10.1	Y54E10A_156.a	DY3.2	K12D12.2	F10E9.8	ZK858.4	W09B6.1
NucDis_AB_P1_ave	NucPos_P1_ap_divAB	0.528501	Y41D4A_3457.a	F20D12.1	K08B4.1	Y17G7B.5	C07E3.1	K07C5.6	F26E4.1	Y39G10A_246.k	F53F10.5	T06G6.9	C40H5.6	F22B5.9	T05H4.14	C29A12.3	R08D7.2	C26D10.1	F32D1.10	F13D12.7
NucDis_AB_P1_ave	NucDis_P1_divAB_EC	0.536452	Y41D4A_3457.a	F20D12.1	Y17G7B.5	K08B4.1	C07E3.1	K07C5.6	F26E4.1	T06G6.9	Y39G10A_246.k	T05H4.14	F53F10.5	C40H5.6	F22B5.9	C29A12.3	F32D1.10	R08D7.2	F13D12.7	C26D10.1	F56A8.6	C26C6.2
NucDis_AB_P1_ave	NucPos_P2_ap_divEMS	0.557533	T06G6.9	C41D11.2	C26D10.2	C54G4.8	T05H4.14	T26E3.3	D1007.12	F57F5.1	Y39G10A_246.k	M117.2	F20D12.1	F08D12.1	T08G11.4	T08A11.2	K07C5.6	C04F12.4	F56A3.3	F33G12.4	F13D12.7	F36H2.1	R144.2	F57B10.1	F32D1.10	R06C7.8	T09B4.9	W07E6.4	B0361.10
NucDis_AB_P1_ave	NucDis_P2_divEMS_EC	0.59675	T06G6.9	C41D11.2	C26D10.2	T05H4.14	T26E3.3	D1007.12	F08D12.1	T08A11.2	C54G4.8	C04F12.4	M117.2	F20D12.1	F22B5.7	F57F5.1	T08G11.4	Y39G10A_246.k	F33G12.4	F56A3.3	K07C5.6	Y39G10A_246.c	F13D12.7	F57B10.1	R144.2	B0361.10	Y41D4A_3073.b	F32D1.10	F36H2.1
NucDis_AB_P1_ave	NucPos_ABpr_ap_divP2	0.516406	F22B5.9	W02D9.1	C53D5.a	Y110A7A.g	C04F12.4	Y39G10A_246.c	Y37D8A.14	R05D11.3	F58B6.3	T20G5.2	C16C10.6	Y18D10A.5	D1007.12	K12D12.2	F58A4.3	F13D12.7	T08A11.2	R107.6	R08D7.2	C41D11.2	K07A1.11	C54G4.8	ZK1067.7	W07B3.2	T08G11.4	C56C10.3	R13F6.1
NucDis_AB_P1_ave	NucDis_ABpr_divP2_EC	0.512165	C56C10.3	C16C10.6	M03F8.3	C54D1.5	Y18D10A.5	T09B4.9	C07A9.2	Y39G10A_246.c	F32D1.10	F22B5.9	T08A11.2	F56A3.2	ZK973.b	Y39G10A_246.h	K07A1.11	F57B10.12	R05D11.3	F43G9.1	F37E3.1	C54G4.8	Y43F4B.6	F55C5.4	R06C7.8	B0361.10
NucDis_AB_SpnPos_P0	NucDis_AB_P1_ave	0.523313	ZK858.4	Y48G1A_54.b	Y39G10A_246.c	C41D11.2	M03D4.1	C04F12.4	R05D11.3	F55C5.4	Y47G6A_247.f	Y39G10A_246.e	W02F12.5	F18A1.5	M117.2	D1007.12	F26B1.3	C07E3.1	Y39G10A_246.h	F52E1.1	F22B5.7	Y41D4A_3457.d	F20D12.1	F26F4.11	R07E5.14	F32D1.10	F56A3.3	C34E10.2	T09A5.9	F56D2.1	T05H4.12	F56H1.4	Y47D3A.d	C26D10.1	F09E5.1	C37H5.8	C18D1.1	B0336.10	K12D12.2	W09C2.1	F10E9.8
NucDis_P1_divAB_EC	DivTime_AB_ABa_or_ABp_f	-0.502373	F43G9.1	C54G4.8	C37H5.8	Y47D3A.d	F56D2.1	W02F12.5	F18A1.5	T05H4.12	C07E3.1	T20G5.2	ZK973.b	R08D7.3	F39H11.2	W02D9.1	K08B4.1	F22D6.3	K07C5.6	F22B5.9	F56A3.3	D1007.12	C41D11.2	F33H2.5	C29A12.3	Y39G10A_246.h	K06A5.4	W09C2.1	F20D12.1	Y105E8C.e	B0511.8	F08D12.1	C34C12.8	T09B4.9	C26D10.1	M03F8.3	F53F10.5	T10B5.6	Y49E10.19	Y54E10A_156.a	B0464.7	K12D12.2	D1054.14	F35G12.8	K07A1.12	Y71H2_378.a	T20H4.5	EEED8.1	T05H4.14	T25G3.3	Y110A7A.g	K07F5.13	W04A8.7	T08A11.2	F37E3.1
DivTime_AB_ABa_or_ABp_f	SpnVol_EMS_f	0.57791	W02F12.5	C07E3.1	C54G4.8	C08B11.5	F56D2.1	F43G9.1	DY3.2	R08D7.3	T05H4.12	F20D12.1	F56A3.3	D1007.12	K12D12.2	F33G12.4	ZK973.b	T20G5.2	B0511.9	C41D11.2	C26D10.1	F22D6.3	B0464.7	W03F8.5	F08B4.5	F25G6.2	M117.2	F33A8.1	T06G6.9	W09C2.1	Y48G1A_54.b	T03F1.9
SpnVol_P0_f	DivTime_AB_ABa_or_ABp_f	0.529911	W02F12.5	C37H5.8	T05H4.12	Y47G6A_247.f	F43G9.1	F10E9.8	F56D2.1	K12D12.2	F18A1.5	C54G4.8	F56H1.4	F20H11.3	T09B4.9	Y47D3A.d	Y39G10A_246.h	ZK973.b	T20G5.2	C07E3.1	DY3.2	R08D7.3	D1007.12	T09A5.9	M03D4.1	K08B4.1	Y54E10A_156.a	W02D9.1	F22B5.9	F39H11.2	F56A3.3	W09C2.1	F22D6.3	K07C5.6	C26D10.1	C41D11.2	ZK858.4	K07C11.2	Y105E8C.e	F54E7.3	F26F4.11	K06A5.4	B0511.8	C33H5.4	C29A12.3	Y41D4A_3457.a	F33H2.5	T10B5.6	Y48G1A_54.b	F35G12.8	Y39G10A_246.k	EEED8.1	F20D12.1	M03F8.3	Y39G10A_246.c	T03F1.9	F33A8.1	T05H4.14	C34C12.8	B0464.7	C55C3.5	F08D12.1	T20H4.5
SpnVol_P1_f	DivTime_AB_ABa_or_ABp_f	0.647218	F43G9.1	C54G4.8	C37H5.8	W02F12.5	F56D2.1	F18A1.5	K12D12.2	Y47D3A.d	Y39G10A_246.h	ZK973.b	C07E3.1	T20G5.2	T05H4.12	R08D7.3	F56A3.3	F22B5.9	D1007.12	DY3.2	K08B4.1	W02D9.1	C41D11.2	F39H11.2	K07C11.2	K07C5.6	W09C2.1	C26D10.1	Y105E8C.e	F20D12.1	F54E7.3	C29A12.3	K06A5.4	C34C12.8	F22D6.3	Y41D4A_3457.a	Y49E10.19	T05H4.14	F08D12.1	T10B5.6	F35G12.8	W04A8.7	M03F8.3	F33H2.5	Y39G10A_246.c	C33H5.4	B0511.8	D1054.14	F33A8.1	F55C5.4	Y71H2_378.a	Y39G10A_246.k	F53F10.5	Y110A7A.g	T13F2.7	B0511.9	K07A1.12	B0464.7	EEED8.1	Y39G10A_246.e	Y48G1A_54.b	C08B11.5	T09B4.9	F58A4.3	R13F6.1	Y18D10A.5	M117.2	R06C7.8	T20H4.5	C26E6.4	C40H5.6
NucDis_EMS_SpnPos_P1	NucDis_EMS_P2_ave	0.621263	ZK858.4	F56A3.3	K06A5.4	C41D11.2	W02D9.1	D1007.12	R05D11.3	T10B5.6	C33H5.4	C26C6.2	F13D12.7	F22B5.9	T05H4.14	K07A1.12	Y41D4A_3457.a	Y39G10A_246.c	W04A8.7	F56D2.1	Y47D3A.d	F54E7.3	F09E5.1	T26E3.3	F53G12.5	ZK973.b	R06C7.8	Y41D4A_3073.b	C54G4.8	T13F2.7	F22D6.3	F18E2.3
NucMov_AB_f_AB_l	NucMov_AB_f_AB_8min	0.914174	F26F4.11	Y47G6A_247.f	C04F12.4	F10E9.8	K12D12.2	ZK858.4	F56H1.4	D1007.12	F43G9.1	R107.6	Y110A7A.g	K07C11.2	T05H4.12	F56D2.1	C37H5.8	K07C5.6	Y71H2_378.a	C41D11.2	T05H4.14	W02F12.5	Y39G10A_246.k	F08B4.5	D1081.8	Y54E10A_156.a	Y105E8C.e	C54G4.8	C50F2.3	F20D12.1	M03F8.3	T09A5.9	Y51H7B_5.b	Y37E11A_93.e	T09B4.9	ZK675.2	F02A9.6	F30F8.8	C52E4.6	T08G11.4	T25G3.3	F53G2.6	C08B11.5	F32H2.3	T10C6.5
NucMov_P1_f_P1_ave	NucMov_P1_f_P1_l	0.842915	K12D12.2	Y39G10A_246.c	F56A3.3	Y41D4A_3457.d	C41D11.2	F26B1.3	C26D10.1	K08B4.1	Y39G10A_246.k	Y39G10A_246.e	F18A1.5	F55C5.4	F26F4.11	F13D12.7	T09A5.9	W09B6.1	R06C7.8	T05H4.14	C55C3.5	F10E9.8	F56H1.4	F53F10.5	M117.2	F11H8.4	Y105E8C.e	R107.6	Y110A7A.g	Y37D8A.14	ZK858.4	F53G12.5	Y47G6A_247.f	C42C1.5	C04F12.4	F22B5.7	B0261.4	F58B6.3	F09E5.1	R12B2.4	C26D10.2	K07F5.13	F32D1.10	T06G6.9	H39E23.1	Y43F4B.6	C26C6.2	F08D12.1	C37H5.8	T03F1.9	Y17G7B.5	D1081.8	C07E3.1	T05H4.12	D1054.14	ZK675.2	C34C12.8	K06A5.4	C54G4.8	F26A3.2	F20D12.1	Y39G10A_246.h	T09B4.9	T13F2.7	T26E3.3	F36A4.7	C34E10.2	Y54E10B_159.c	R144.2	C29A12.3
NucAng_ABa_P2	NucAng_ABp_EMS	0.989026	ZK858.4	F22B5.9	T26E3.3	C53D5.a	F58B6.3	F54E7.3	F13D12.7	M117.2	F09E5.1	K12D12.2	R107.6	C28C12.2	B0361.10	F58A4.3	F53G12.5	W02D3.9	C23G10.8	Y39G10A_246.k	F22B5.7	F36A4.7	H39E23.1	B0495.6	W02D9.1	F56A3.3	F18E2.3	T08A11.2	F08B4.5	T01G9.5	T08G11.4	T25G3.3	R08D7.2	C33H5.4
NucAng_ABp_EMS	NucAng_ABa_P2	0.989026	F22B5.9	T26E3.3	ZK858.4	F54E7.3	C53D5.a	F58B6.3	F09E5.1	F13D12.7	M117.2	K12D12.2	C28C12.2	B0361.10	F58A4.3	R107.6	W02D3.9	C23G10.8	F53G12.5	Y39G10A_246.k	F36A4.7	F56A3.3	B0495.6	F22B5.7	F18E2.3	F08B4.5	T01G9.5	T08A11.2	H39E23.1	W02D9.1	T25G3.3	C33H5.4	T08G11.4	R08D7.2	W07E6.4
NucPos_P1_ap_divAB	NucDis_P1_divAB_EC	0.999395	C04F12.4	C41D11.2	F18A1.5	F26B1.3	T05H4.14	F55C5.4	F53G12.5	R05D11.3	Y49E10.19	W02F12.5	Y41D4A_3457.d	F09D1.1	M03F8.3	T10C6.5	F08B4.1	F58B6.3	K01C8.10	C26E6.4	K06A5.4	Y116A8C.35	W02D9.1	R06A4.4	F57B10.3	T04G9.4	C23G10.8	F56D2.1	T20G5.2	ZK675.2	T23D8.4	C07E3.1	Y39G10A_246.k	F58A4.3	K07A1.12	B0414.1	C45G3.1	D1054.15	Y54E10A_156.a	F43G9.1	F31C3.5	F18E2.3	F36A4.7	EEED8.1	T13H5.4
NucDis_P1_divAB_EC	NucPos_P1_ap_divAB	0.999395	C04F12.4	C41D11.2	F18A1.5	F26B1.3	T05H4.14	F55C5.4	F53G12.5	R05D11.3	Y49E10.19	Y41D4A_3457.d	W02F12.5	F09D1.1	M03F8.3	T10C6.5	F58B6.3	F08B4.1	K01C8.10	C26E6.4	K06A5.4	Y116A8C.35	W02D9.1	R06A4.4	F57B10.3	T04G9.4	C23G10.8	T20G5.2	ZK675.2	F56D2.1	T23D8.4	F58A4.3	Y39G10A_246.k	K07A1.12	B0414.1	C07E3.1	C45G3.1	D1054.15	Y54E10A_156.a	F43G9.1	F31C3.5	F18E2.3	F36A4.7	EEED8.1	T13H5.4	K02F2.3
NucPos_P1_ap_divAB	NucPos_P2_ap_divABa	0.559414	R05D11.3	F13D12.7	F58B6.3	F55C5.4	Y39G10A_246.h	Y41D4A_3073.b	W02D9.1	F08D12.1	Y110A7A.g	T06G6.9	F53F10.5
NucPos_P1_ap_divAB	NucDis_P2_divABa_EC	0.563983	R05D11.3	F13D12.7	Y39G10A_246.h	Y41D4A_3073.b	Y110A7A.g	F55C5.4	W02D9.1	F53F10.5	T06G6.9	F08D12.1
NucPos_P1_ap_divAB	NucPos_P2_ap_divABp	0.558271	R05D11.3	F13D12.7	Y39G10A_246.h	F58B6.3	F08D12.1	Y41D4A_3073.b	T06G6.9	F02A9.6	Y110A7A.g
NucPos_P1_ap_divAB	NucDis_P2_divABp_EC	0.561257	Y39G10A_246.h	F13D12.7	R05D11.3	Y41D4A_3073.b	F08D12.1	Y110A7A.g	T06G6.9	F53F10.5	F02A9.6
NucPos_P1_ap_divAB	NucPos_P2_ap_divEMS	0.576239	C41D11.2	T26E3.3	C54G4.8	T09B4.9	F36H2.1	T03F1.9	Y110A7A.g	F53F10.5	C26D10.2	F22B5.9	T08A11.2	T08G11.4	W07E6.4	C26D10.1	F31C3.5
NucPos_P1_ap_divAB	NucDis_P2_divEMS_EC	0.657975	C41D11.2	T26E3.3	T09B4.9	F53F10.5	C26D10.1	Y110A7A.g	F36H2.1	C54G4.8	T03F1.9	T08A11.2	F31C3.5	F22B5.9	F09E5.1	K07F5.13	F08B4.5	C26D10.2
NucPos_P1_ap_divAB	NucPos_ABpr_ap_divP2	0.542779	F22B5.9	W02D9.1	C53D5.a	F13D12.7	K12D12.2	Y37D8A.14	Y18D10A.5	T20G5.2	R05D11.3	C54G4.8	Y110A7A.g	F58B6.3	Y39G10A_246.c	K08B4.1	T08G11.4	F58A4.3	C04F12.4	K07C5.6	C16C10.6	T08A11.2
NucDis_P1_divAB_EC	NucPos_P2_ap_divABa	0.557092	R05D11.3	F13D12.7	F58B6.3	F55C5.4	Y39G10A_246.h	Y41D4A_3073.b	W02D9.1	F08D12.1	Y110A7A.g	T06G6.9	F53F10.5
NucDis_P1_divAB_EC	NucDis_P2_divABa_EC	0.561625	R05D11.3	F13D12.7	Y39G10A_246.h	F55C5.4	Y41D4A_3073.b	Y110A7A.g	W02D9.1	F53F10.5	T06G6.9	F08D12.1
NucDis_P1_divAB_EC	NucPos_P2_ap_divABp	0.555593	R05D11.3	F13D12.7	F58B6.3	Y39G10A_246.h	F08D12.1	Y41D4A_3073.b	T06G6.9	F02A9.6	Y110A7A.g	W02F12.5
NucDis_P1_divAB_EC	NucDis_P2_divABp_EC	0.558762	Y39G10A_246.h	R05D11.3	F13D12.7	Y41D4A_3073.b	F08D12.1	Y110A7A.g	T06G6.9	F02A9.6	F53F10.5
NucDis_P1_divAB_EC	NucPos_P2_ap_divEMS	0.580028	C41D11.2	T26E3.3	C54G4.8	T09B4.9	F36H2.1	T03F1.9	Y110A7A.g	F53F10.5	C26D10.2	F22B5.9	T08A11.2	T08G11.4	C26D10.1	F31C3.5	W07E6.4
NucDis_P1_divAB_EC	NucDis_P2_divEMS_EC	0.661762	C41D11.2	T26E3.3	T09B4.9	F53F10.5	C26D10.1	Y110A7A.g	F36H2.1	T03F1.9	C54G4.8	T08A11.2	F31C3.5	F22B5.9	F09E5.1	K07F5.13	C26D10.2	F08B4.5
NucDis_P1_divAB_EC	NucPos_ABpr_ap_divP2	0.549739	F22B5.9	W02D9.1	C53D5.a	F13D12.7	K12D12.2	Y37D8A.14	Y18D10A.5	T20G5.2	R05D11.3	C54G4.8	C04F12.4	Y110A7A.g	F58B6.3	Y39G10A_246.c	K08B4.1	F58A4.3	T08G11.4	K07C5.6	C16C10.6	T08A11.2	R13F6.1
NucPos_EMS_ap_divABa	NucPos_EMS_ap_divABp	0.907357	F20D12.1	Y47D3A.d	Y39G10A_246.c	W02D9.1	K06A5.4	Y43F4B.6	F09E5.1	K02F2.3	H23L24.c	R06C7.8	T13H5.4	R07E5.14	Y23H5A.3	F08D12.1
NucPos_EMS_ap_divABa	NucPos_P2_ap_divEMS	0.54014	C54G4.8	F13D12.7	C26D10.2	T10B5.6	F55C5.4	F22B5.9	Y110A7A.g	Y66A7A.8	C33H5.4	C53D5.a	T09B4.9	Y18D10A.5	F36H2.1	F57B10.1	F43G9.1	F22B5.7
NucPos_EMS_ap_divABa	NucDis_P2_divEMS_EC	0.506749	F13D12.7	C54G4.8	C53D5.a	C26D10.2	T10B5.6	Y110A7A.g	C33H5.4	F55C5.4	Y18D10A.5	F22B5.9	T09B4.9	Y66A7A.8	W07E6.4
NucPos_EMS_dv_divABa	NucDis_EMS_divABa_EC	0.950222	F22B5.7	F58B6.3	W02D9.1	C26C6.2	F26E4.1	C33H5.4	F13D12.7	T05H4.14	Y41D4A_3457.a	F09E5.1	F55C5.4	F56D2.1	Y47D3A.d	T10B5.6	Y39G10A_246.k	T01G9.5	F53G12.5	F08B4.5	Y18D10A.5	C41D11.2	T19B4.5	F56A3.2	Y51A2D.7a	F08D12.1	F22B5.9	T04G9.4	C07A9.2	D1007.12	C18D1.1	F20D12.1	T09B4.9	W09C2.1	T25G3.3	K07A1.12	K06A5.4	W02F12.5	Y48G1A_54.b	F36F2.3	Y41D4A_3073.b	R08D7.1	T08G11.4	F36H2.1	ZK287.5	C07A9.3	R06C7.8	F22D6.3
NucDis_EMS_divABa_EC	NucPos_EMS_dv_divABa	0.950222	F22B5.7	F58B6.3	C26C6.2	F26E4.1	F13D12.7	W02D9.1	C33H5.4	F09E5.1	F55C5.4	Y41D4A_3457.a	F56D2.1	T05H4.14	Y47D3A.d	T10B5.6	F08B4.5	F53G12.5	Y18D10A.5	Y39G10A_246.k	T01G9.5	F22B5.9	T19B4.5	C41D11.2	Y48G1A_54.b	F56A3.2	Y51A2D.7a	C07A9.2	F08D12.1	T04G9.4	F20D12.1	D1007.12	K06A5.4	C18D1.1	W09C2.1	R08D7.1	T09B4.9	T25G3.3	T08G11.4	Y41D4A_3073.b	F36H2.1	T08A11.2	K07A1.12	M117.2	F36F2.3	F53B7.3	C28C12.2	R06C7.8	W02F12.5	ZK1067.7	C42C1.5	K12D12.2	C07A9.3	W07B3.2	ZK287.5	F40F11.2
NucPos_EMS_dv_divABa	NucPos_EMS_dv_divABp	0.947838	R06C7.8	F20D12.1	H38K22.2	T08A11.2	R08D7.2	F26A3.2	Y47D3A.d	C28C12.2	Y71H2_378.a	H23L24.c	F09E5.1	Y23H5A.3	F26E4.1	Y39G10A_246.c	T27F2.1	F57B10.10	F18E2.3	B0361.10	W07B3.2	ZK1067.7	T09A5.9	R05D11.3	W02F12.5	F33G12.4	C26C6.2	T19E10.1	F58B6.3	T20G5.2	C18D1.1	F36F2.3	C04H5.6	C29F9.7	T21E12.4
NucPos_EMS_dv_divABa	NucDis_EMS_divABp_EC	0.924862	W02D9.1	F58B6.3	C26C6.2	C33H5.4	F13D12.7	T05H4.14	K06A5.4	Y41D4A_3457.a	W02F12.5	F09E5.1	F08D12.1	R06C7.8	F26A3.2	R08D7.2	F56D2.1	T10B5.6	H38K22.2	D1007.12	T01G9.5	C07A9.2	Y51A2D.7a	Y71H2_378.a	T04G9.4	Y39G10A_246.k	F53G12.5	F57B10.10	H23L24.c	F08B4.5	F26E4.1	T25G3.3	T27F2.1	F33G12.4	F36F2.3	C41D11.2	F56A3.2	F39H11.5	T08A11.2	Y47D3A.d	B0361.10	W09C2.1	C07A9.3	T09B4.9	F18E2.3	F22B5.9	T09A5.9	T19B4.5	C29F9.7	F43G9.1	F36H2.1	W04A8.7	F02A9.6	T19E10.1	W02D3.9	K07A1.12
NucPos_EMS_dv_divABa	NucPos_P2_dv_divEMS	0.667415	Y39G10A_246.c	Y110A7A.g	C45G3.1	M117.2	C34C12.8	C35D10.13	F22B5.9	Y71H2_378.a	C07A9.2	F56A8.6	C04F12.4	F09E5.1	Y105E8C.e
NucDis_EMS_divABa_EC	NucPos_P2_ap_divABa	0.542423	R05D11.3	F58B6.3	F13D12.7	F55C5.4	H39E23.1	C53D5.a	C54G4.8	Y110A7A.g	F22B5.9
NucPos_P2_ap_divABa	NucDis_EMS_divABa_EC	0.542423	F58B6.3	F22B5.7	Y116A8C.35	F02A9.6
NucDis_EMS_divABa_EC	NucDis_P2_divABa_EC	0.551498	R05D11.3	F58B6.3	F13D12.7	H39E23.1	F55C5.4	C53D5.a	Y110A7A.g	C54G4.8	F53G12.5	F22B5.9	ZK973.b	F09D1.1	F57B10.3	C18D1.1
NucDis_P2_divABa_EC	NucDis_EMS_divABa_EC	0.551498	F58B6.3	Y116A8C.35	F02A9.6
NucDis_EMS_divABa_EC	NucPos_EMS_dv_divABp	0.884717	C26C6.2	F58B6.3	F13D12.7	W02D9.1	F09E5.1	C33H5.4	T08A11.2	F56D2.1	R06C7.8	T05H4.14	Y41D4A_3457.a	C28C12.2	H38K22.2	Y18D10A.5	W07B3.2	F20D12.1	C18D1.1	C41D11.2	Y39G10A_246.k	T10B5.6	F08B4.5	B0361.10	Y41D4A_3073.b	R08D7.2	K07A1.12	F26A3.2	F22B5.9	F53G12.5	Y39G10A_246.c	R05D11.3	Y23H5A.3	T19B4.5	Y71H2_378.a	D1007.12	ZK1067.7	T01G9.5	F53B7.3	H23L24.c	F56A3.2	F08D12.1
NucDis_EMS_divABa_EC	NucDis_EMS_divABp_EC	0.940004	H38K22.2	T08A11.2	F26A3.2	R08D7.2	B0361.10	K06A5.4	Y71H2_378.a	R06C7.8	C28C12.2	W02F12.5	W02D9.1	F09E5.1	H23L24.c	F57B10.10	W07B3.2	F33G12.4	T27F2.1	ZK1067.7	T19E10.1	F02A9.6	C18D1.1	Y105E8C.e	T20G5.2	T09A5.9	F58B6.3	F39H11.5	F18E2.3	C04H5.6	T21E12.4
NucDis_EMS_divABa_EC	NucPos_P2_ap_divABp	0.51574	R05D11.3	F58B6.3	F13D12.7	F02A9.6	C53D5.a	C54G4.8	H39E23.1	C54D1.5	Y110A7A.g	T08A11.2	F22B5.9	H23L24.c
NucDis_EMS_divABa_EC	NucDis_P2_divABp_EC	0.52528	R05D11.3	F58B6.3	C53D5.a	F02A9.6	F13D12.7	H39E23.1	C54D1.5	Y110A7A.g	F22B5.9	C54G4.8	ZK973.b	T08A11.2	H23L24.c	F57B10.3
NucDis_EMS_divABa_EC	NucPos_P2_dv_divEMS	0.624638	F22B5.7	Y39G10A_246.c	Y110A7A.g	M117.2	F22B5.9	C45G3.1	C35D10.13	K07A1.12	Y71H2_378.a	C34C12.8	F20D12.1	T19B4.5	T05H4.14	F13D12.7	Y39G10A_246.k	F56A8.6	C18D1.1	C41D11.2	F56D2.1	K12D12.2	C07A9.2	F08D12.1	B0361.10
NucPos_P2_ap_divABa	NucDis_P2_divABa_EC	0.984947	R05D11.3	Y110A7A.g	F22B5.7	F58B6.3	F53G12.5	F13D12.7	R07E5.14	F26E4.1
NucDis_P2_divABa_EC	NucPos_P2_ap_divABa	0.984947	R05D11.3	F58B6.3	Y110A7A.g	F22B5.7	F53G12.5	F13D12.7	F22D6.3
NucPos_P2_ap_divABa	NucPos_P2_ap_divABp	0.928964	W02F12.5	ZK1067.7	C18D1.1	B0361.10	T09B4.9	B0464.7	F33G12.4	C28C12.2	F02A9.6	ZK287.5	R07E5.14	H23L24.c	F18E2.3	Y51H7B_5.b	C54D1.5	R08D7.2	T19B4.5	C29F9.7	C35D10.13	R06C7.8	F26A3.2	R07G3.1	W07B3.2	W02D9.1	ZK675.2	F57B10.1	W02D3.9
NucPos_P2_ap_divABa	NucDis_P2_divABp_EC	0.911705	W02F12.5	B0361.10	C18D1.1	ZK1067.7	B0464.7	T09B4.9	R07E5.14	F33G12.4	C28C12.2	F02A9.6	ZK287.5	H23L24.c	F18E2.3	C54D1.5	R05D11.3	Y51H7B_5.b	R08D7.2	C35D10.13	C29F9.7	T19B4.5	R06C7.8	R07G3.1	F26A3.2	ZK675.2
NucPos_P2_ap_divABa	NucDis_P2_divEMS_EC	0.516146	T09B4.9	T06G6.9	F57F5.1	F22D6.3
NucPos_P2_dv_divABa	NucPos_P2_dv_divABp	0.92721	C35D10.13	F57B10.1	C18D1.1	R06C7.8	W02F12.5	F26A3.2	F02A9.6	Y51H7B_5.b	B0495.6	F57B10.10	H23L24.c	W02D3.9	Y39G10A_246.c	K07A1.12	Y110A7A.g	C28C12.2	C29F9.7	T19B4.5	B0464.7	F33H2.5	F09E5.1	C54D1.5
NucPos_P2_lr_divABa	NucPos_P2_lr_divABp	0.970203	K02F2.3	W02F12.5	B0361.10	F33H2.5	C35D10.13	F26A3.2	Y23H5A.3	W04A8.7	F20D12.1	K06A5.4	W07B3.2	F57B10.3	Y47D3A.d	C29F9.7	W02D3.9	C07A9.2	F26E4.1	C53A5.3	T13H5.4	Y71H2_378.a	Y51H7B_5.b	R07E5.14	W01G7.3	T19B4.5	ZK675.2	C33H5.4	F53B7.3	H39E23.1	K07A1.12	F33G12.4
NucDis_P2_divABa_EC	NucPos_P2_ap_divABp	0.93302	W02F12.5	B0361.10	T09B4.9	ZK1067.7	F33G12.4	B0464.7	C18D1.1	C28C12.2	F02A9.6	H23L24.c	F18E2.3	R08D7.2	Y51H7B_5.b	C54D1.5	ZK287.5	T19B4.5	W02D9.1	R07E5.14	C29F9.7	F26A3.2	C35D10.13	F57B10.12	F58B6.3	W07B3.2	R06C7.8	F57B10.10	T19E10.1	Y71H2_378.a	ZK675.2	F09E5.1	Y54E10B_159.c	C07A9.2	Y43F4B.6	C07E3.1	R07G3.1
NucDis_P2_divABa_EC	NucDis_P2_divABp_EC	0.940517	W02F12.5	B0361.10	T09B4.9	ZK1067.7	F33G12.4	B0464.7	C18D1.1	C28C12.2	F02A9.6	H23L24.c	F18E2.3	R08D7.2	ZK287.5	R07E5.14	C54D1.5	Y51H7B_5.b	T19B4.5	C35D10.13	C29F9.7	F26A3.2	ZK675.2	F57B10.12	R06C7.8	W07B3.2	W02D3.9	F57B10.10	R07G3.1	Y71H2_378.a	T19E10.1	K07C5.6	C34C12.8	C07A9.2	Y54E10B_159.c	C07E3.1
NucDis_P2_divABa_EC	NucDis_P2_divEMS_EC	0.563123	T09B4.9	T06G6.9	C01A2.5	F57F5.1	F13D12.7	F22D6.3	C41D11.2
NucPos_EMS_dv_divABp	NucDis_EMS_divABp_EC	0.961362	W02D9.1	F58B6.3	C26C6.2	F13D12.7	C33H5.4	T05H4.14	Y41D4A_3457.a	F09E5.1	F32D1.10	C07E3.1	K06A5.4	Y110A7A.g	F08D12.1	F54E7.3	F56D2.1	D1007.12	Y39G10A_246.k	Y39G10A_246.c	T10B5.6	T01G9.5	R06C7.8	F08B4.5	T04G9.4	F53G12.5	C41D11.2	K07A1.12	Y51A2D.7a	Y18D10A.5	F56A3.2	C07A9.2	F22B5.9	C07A9.3	W02F12.5	W09C2.1	Y41D4A_3073.b	F20D12.1	T09B4.9	T19B4.5	T25G3.3	Y23H5A.3	D1054.15	F18E2.3	EEED8.1	F43G9.1	Y71H2_378.a	R08D7.1	C18D1.1	F40F11.2	F36H2.1	M117.2	Y47D3A.d	Y43F4B.6	W09B6.1	F57B10.12	C52E4.6	T08G11.4	F39H11.5	C28C12.2	C26D10.2	W04A8.7
NucDis_EMS_divABp_EC	NucPos_EMS_dv_divABp	0.961362	C26C6.2	F58B6.3	W02D9.1	F13D12.7	C33H5.4	F09E5.1	C07E3.1	F54E7.3	Y110A7A.g	Y41D4A_3457.a	T05H4.14	F32D1.10	F56D2.1	K06A5.4	D1007.12	F08D12.1	Y39G10A_246.c	T10B5.6	Y39G10A_246.k	F08B4.5	F53G12.5	Y18D10A.5	T01G9.5	R06C7.8	C41D11.2	F22B5.9	T04G9.4	K07A1.12	Y51A2D.7a	F56A3.2	C07A9.2	F20D12.1	Y41D4A_3073.b	C07A9.3	W09C2.1	W02F12.5	T19B4.5	Y23H5A.3	T09B4.9	R08D7.1	T25G3.3	Y47D3A.d	Y71H2_378.a	D1054.15	F18E2.3	F40F11.2	C18D1.1	M117.2	EEED8.1	W09B6.1	T08G11.4	F36H2.1	R05D11.3	C28C12.2	F43G9.1	C42C1.5	Y43F4B.6	C52E4.6	F57B10.12	W04A8.7	W07B3.2	F39H11.5	C26D10.2
NucPos_EMS_dv_divABp	NucPos_P2_dv_divEMS	0.586638	Y110A7A.g	C45G3.1	Y105E8C.e	Y39G10A_246.c	M117.2	C34C12.8	Y71H2_378.a
NucDis_EMS_divABp_EC	NucPos_P2_dv_divEMS	0.555396	Y39G10A_246.c	Y110A7A.g	M117.2	F22B5.9	Y105E8C.e	C45G3.1	Y71H2_378.a	K07A1.12	Y47D3A.d	C34C12.8	T19B4.5	F08D12.1	C41D11.2	W02F12.5
NucPos_P2_ap_divABp	NucDis_P2_divABp_EC	0.98767	R05D11.3	F58B6.3	W02F12.5	F13D12.7	F53G12.5	W02D9.1	R07E5.14
NucDis_P2_divABp_EC	NucPos_P2_ap_divABp	0.98767	R05D11.3	F58B6.3	F13D12.7	W02F12.5	F53G12.5	W02D9.1	R07E5.14	F22D6.3	Y48G10A.b
NucPos_P2_ap_divABp	NucDis_P2_divEMS_EC	0.537071	T09B4.9	F57F5.1	C41D11.2	Y66A7A.8	C01A2.5
NucDis_P2_divABp_EC	NucDis_P2_divEMS_EC	0.571354	T09B4.9	F57F5.1	C41D11.2	C01A2.5	Y66A7A.8	F13D12.7	W07E6.4
NucPos_P2_ap_divEMS	NucDis_P2_divEMS_EC	0.956446	C54D1.5	B0414.1
NucDis_P2_divEMS_EC	NucPos_P2_ap_divEMS	0.956446	C54D1.5	B0414.1	F57F5.1
NucPos_P2_dv_divEMS	NucPos_ABpl_lr_divP2	0.556316	W02D9.1	Y110A7A.g	F13D12.7	Y47D3A.d	F22B5.9	K12D12.2	Y71H2_378.a	K07A1.12	Y18D10A.5	T06G6.9	DY3.2	T08G11.4	F35G12.8	R06C7.8
NucPos_P2_dv_divEMS	NucDis_ABpl_divP2_EC	-0.555687	K12D12.2	R06C7.8	C42C1.5	F13D12.7	F57B10.12	F22B5.9	Y23H5A.3
NucPos_P2_dv_divEMS	NucPos_ABpr_lr_divP2	-0.514539	Y110A7A.g	W02D9.1	M117.2	C41D11.2	F13D12.7	K12D12.2	C07E3.1	T20G5.2	K07A1.12	T08G11.4	K05C4.6	K12C11.2	F20D12.1	M03F8.3	Y18D10A.5	R06C7.8	ZK1067.7	B0511.8	F56D2.1
NucPos_P2_lr_divEMS	NucPos_ABar_dv_divP2	0.568791	T01G9.5	Y39G10A_246.k	B0261.4	W02F12.5	W02D9.1	T06G6.9	F22D6.3	T08G11.4	R107.6	C26D10.2	Y105E8C.e	Y47D3A.d	T28D9.10	ZK177.6	C36B1.3	K12D12.2	Y37D8A.14	F33A8.1	C42C1.5	EEED8.1	C26C6.2	F54E7.3	Y71H2_378.a
NucPos_P2_lr_divEMS	NucDis_wt_ABal_divP2	0.666015	C53D5.a	F13D12.7	W02D9.1	Y23H5A.3	C26D10.2	ZK177.6	Y39G10A_246.k	T20G5.2	F22B5.9	B0261.4	Y110A7A.g	W02F12.5	R08D7.2	T06G6.9	W07B3.2	Y18D10A.5	T28D9.10	Y41D4A_3073.b	R107.6	C34C12.8	C07E3.1	F53G12.5	Y71H2_378.a	B0511.9
NucPos_P2_lr_divEMS	NucDis_wt_ABar_divP2	0.555358	T01G9.5	F22B5.9	W02D9.1	T20G5.2	ZK177.6	Y39G10A_246.k	W02F12.5	B0261.4	F54E7.3	T06G6.9	T08G11.4	C53D5.a	R107.6	T05H4.14	Y37D8A.14	C42C1.5	Y47D3A.d	F22D6.3	F33A8.1	ZK1067.7	F13D12.7	F58A4.3	C26C6.2	C36B1.3	Y105E8C.e	R13F6.1	C26D10.2	T28D9.10	C28C12.2	K12D12.2	Y71H2_378.a	C54G4.8	Y41D4A_3073.b	F18A1.5	Y43F4B.6	Y71F9A_279.b	F53G12.5
NucDis_P2_divEMS_EC	NucPos_ABpr_ap_divP2	0.573542	F22B5.9	W02D9.1	Y110A7A.g	F13D12.7	Y18D10A.5	C53D5.a	C54G4.8	T20G5.2	K12D12.2	M117.2	T08G11.4	F31C3.5	F58A4.3	C16C10.6	Y37D8A.14	DY3.2	R08D7.2	F26F4.11	W07B3.2	C42C1.5	R13F6.1	ZK1067.7
NucPos_ABal_ap_divP2	NucDis_ABal_divP2_EC	-0.960361	C53D5.a	R07G3.1	W02D9.1	F13D12.7	F52E1.1	T05H4.14
NucDis_ABal_divP2_EC	NucPos_ABal_ap_divP2	-0.960361	C53D5.a	F13D12.7	F52E1.1	R07G3.1
NucPos_ABal_ap_divP2	NucPos_ABpl_ap_divP2	0.602745	F22B5.9	R07G3.1	F13D12.7	C53D5.a	T08G11.4	T06G6.9	C42C1.5	W02D9.1	F58B6.3	Y39G10A_246.k	C33H5.4	Y39G10A_246.c	K07A1.12	Y71H2_378.a
NucPos_ABpl_ap_divP2	NucPos_ABal_ap_divP2	0.602745	C53D5.a	F13D12.7	R07G3.1	W02D9.1	F22B5.9	Y71H2_378.a	F58B6.3	K12D12.2	R05D11.3
NucPos_ABal_dv_divP2	NucPos_ABar_dv_divP2	-0.643869	F58B6.3	T01G9.5	C42C1.5	T06G6.9	R07G3.1	F13D12.7	T05H4.14	K12D12.2	Y37D8A.14	W02D9.1	F58A4.3	K08E4.1	C02C6.1	Y49E10.19	C36B1.3	K08B4.1	Y39G10A_246.k	C28C12.2	Y71H2_378.a	C26C6.2	T08G11.4	F56D2.1	Y18D10A.5	F52E1.1	C33H5.4	R06C7.8	F22D6.3	Y47D3A.d	W02F12.5	C16C10.6	B0261.4	M03F8.3	F36H2.1	C45G3.1
NucPos_ABar_dv_divP2	NucPos_ABal_dv_divP2	-0.643869	F58B6.3	C42C1.5	T06G6.9	Y23H5A.3	F13D12.7	Y49E10.19	Y110A7A.g	T01G9.5	F56D2.1	C07E3.1
NucPos_ABal_dv_divP2	NucPos_ABpr_ap_divP2	0.626675	F22B5.9	C53D5.a	F58B6.3	F13D12.7	K12D12.2	W02D9.1	T20G5.2	R05D11.3	ZK1067.7	Y18D10A.5	Y39G10A_246.k	C16C10.6	F33H2.5	W07B3.2	ZK177.6	Y110A7A.g
NucPos_ABpr_ap_divP2	NucPos_ABal_dv_divP2	0.626675	Y39G10A_246.k	R05D11.3	ZK177.6	F58B6.3	C26D10.2	F13D12.7	Y23H5A.3	T20G5.2	F33H2.5	F57B10.10	W02F12.5	Y110A7A.g	C53D5.a	EEED8.5
NucPos_ABal_lr_divP2	NucPos_ABpl_lr_divP2	0.67303	W02D9.1	F13D12.7	F22B5.9	K12D12.2	R07G3.1	Y47D3A.d	T08G11.4	Y71H2_378.a	Y18D10A.5	C26C6.2	R08D7.3	K07A1.12	R13F6.1	B0261.4
NucPos_ABpl_lr_divP2	NucPos_ABal_lr_divP2	0.67303	R07G3.1	W02D9.1	F22B5.9	Y110A7A.g	K12D12.2	R08D7.3	Y23H5A.3	T05H4.14	R08D7.2	F53G12.5	Y71H2_378.a	K07C5.6	Y39G10A_246.c	Y47G6A_247.f	Y41D4A_3073.b	Y66A7A.8	F22D6.3	ZK1067.7	F13D12.7	C33H5.4	D1007.12	F08B4.5	R13F6.1	T01G9.5	F33H2.5	T20G5.2	ZK287.5	T06G6.9	C07A9.2
NucPos_ABal_lr_divP2	NucDis_ABpl_divP2_EC	-0.708765	R07G3.1	K12D12.2	Y110A7A.g	Y39G10A_246.k	T05H4.14	C42C1.5	F53G12.5	F22B5.9	R08D7.2	R08D7.3	R06C7.8	F13D12.7	Y41D4A_3073.b	F08B4.5	C26C6.2	T28D9.10	T01G9.5	F56D2.1	T06G6.9	W02D9.1	Y39G10A_246.c	R13F6.1
NucDis_ABpl_divP2_EC	NucPos_ABal_lr_divP2	-0.708765	R07G3.1	T05H4.14	Y110A7A.g	T06G6.9	Y39G10A_246.k	R08D7.2	F53G12.5	Y39G10A_246.c	Y41D4A_3073.b	R08D7.3	K12D12.2	Y18D10A.5	Y23H5A.3	F08B4.5	T20G5.2	F13D12.7	Y47G6A_247.f	F22B5.9	K07C5.6	Y66A7A.8	ZK1067.7	ZK973.b	R13F6.1	ZK287.5	C41D11.2	C33H5.4	W07B3.2	T01G9.5	Y49E10.19	C07A9.2	Y49E10.14
NucDis_ABal_divP2_EC	NucPos_ABpl_ap_divP2	-0.508055	F22B5.9	F13D12.7	R07G3.1	C53D5.a	T08G11.4	T06G6.9	C42C1.5	W02D9.1	F58B6.3	Y39G10A_246.k	C33H5.4	Y39G10A_246.c
NucPos_ABpl_ap_divP2	NucDis_ABal_divP2_EC	-0.508055	R07G3.1	F13D12.7	C53D5.a	W02D9.1	F22B5.9	Y71H2_378.a	K12D12.2	F58B6.3	Y47D3A.d	C54G4.8	C26C6.2	F32D1.10
NucPos_ABar_ap_divP2	NucDis_ABar_divP2_EC	-0.893914	F13D12.7	F22B5.9	Y47D3A.d	F20D12.1	R05D11.3	C53D5.a
NucDis_ABar_divP2_EC	NucPos_ABar_ap_divP2	-0.893914	F22B5.9	C53D5.a	T20G5.2	K06A5.4	ZK1067.7	Y47D3A.d	F13D12.7
NucPos_ABar_ap_divP2	NucPos_ABpr_ap_divP2	0.592264	F22B5.9	C53D5.a	F13D12.7	F58B6.3	K12D12.2	Y18D10A.5	C07E3.1	ZK177.6	W02D9.1	T08G11.4	C42C1.5
NucPos_ABpr_ap_divP2	NucPos_ABar_ap_divP2	0.592264	F22B5.9	C53D5.a	ZK177.6	T01G9.5	R07G3.1	F13D12.7	W02D9.1	Y39G10A_246.k	T05H4.14	C26C6.2	K06A5.4
NucPos_ABar_dv_divP2	NucPos_ABpr_dv_divP2	0.514417	W02D9.1	R05D11.3	F58B6.3	C04F12.4	T08G11.4	C54D1.5	K12D12.2	F52E1.1
NucPos_ABpr_dv_divP2	NucPos_ABar_dv_divP2	0.514417	F58B6.3	T01G9.5	T08G11.4	Y39G10A_246.k	K08B4.1	Y37D8A.14	K12D12.2	R07G3.1	W02D9.1	Y18D10A.5	F33A8.1	C33H5.4	W02F12.5	F58A4.3	T05H4.14	F52E1.1	C42C1.5	B0261.4	F13D12.7	R107.6	ZK177.6	C26C6.2	C04F12.4	T28D9.10	C26D10.2	T09B4.9	F08B4.5	C45G3.1	Y105E8C.e	F22D6.3
NucPos_ABpl_lr_divP2	NucDis_ABpl_divP2_EC	-0.809908	F22B5.9	R07G3.1	Y39G10A_246.h	W02D9.1	F13D12.7	T08G11.4	Y110A7A.g	C42C1.5	Y47D3A.d	F58B6.3	Y39G10A_246.k	R05D11.3	Y18D10A.5	Y37D8A.14	Y71H2_378.a	C56C10.3	F52E1.1	T06G6.9	K07A1.12	C33H5.4	T12D8.7
NucDis_ABpl_divP2_EC	NucPos_ABpl_lr_divP2	-0.809908	W02D9.1	R07G3.1	Y110A7A.g	Y39G10A_246.h	F13D12.7	F22B5.9	T08G11.4	Y47D3A.d	Y18D10A.5	T06G6.9	C56C10.3	Y71H2_378.a	K07A1.12	F52E1.1	Y39G10A_246.k	F58B6.3	R05D11.3	C42C1.5	DY3.2	T12D8.7	F09D1.1	Y37D8A.14	F57B10.3
NucPos_ABpr_ap_divP2	NucDis_ABpr_divP2_EC	0.690105	F22B5.9	C53D5.a	F58B6.3	Y39G10A_246.h	C04F12.4	W02D9.1	R07G3.1	Y18D10A.5	M03F8.3	Y37D8A.14	R06C7.8	F56A3.2	M117.2	C26C6.2	F36A4.7	F56D2.1
NucDis_ABpr_divP2_EC	NucPos_ABpr_ap_divP2	0.690105	F22B5.9	C53D5.a	Y39G10A_246.h	F58B6.3	W02D9.1	Y37D8A.14	M117.2	K12D12.2	C04F12.4	Y110A7A.g	Y18D10A.5	R107.6	T08G11.4	F58A4.3
NucPos_ABpr_dv_divP2	NucPos_ABpr_lr_divP2	0.697544	W02D9.1	Y110A7A.g	R05D11.3	M117.2	F13D12.7	C26C6.2	C41D11.2	C07E3.1	T20G5.2	R07G3.1	T08G11.4	K12D12.2	T06G6.9	Y37D8A.14	F56A3.2	R06C7.8	K12C11.2	M03F8.3	K06A5.4	F20D12.1	Y18D10A.5	K05C4.6
NucPos_ABpr_lr_divP2	NucPos_ABpr_dv_divP2	0.697544	R05D11.3	Y37D8A.14	W02D9.1	F13D12.7	T06G6.9	Y110A7A.g	K06A5.4	F56A3.2	R06C7.8	T05H4.14	R07G3.1	M03F8.3	C04F12.4	Y23H5A.3	C26C6.2
NucPos_ABpr_dv_divP2	NucDis_ABpr_divP2_EC	-0.521424	C16C10.6	F13D12.7	M03F8.3	F22B5.9	K12C11.2	C07A9.2	T20H4.5	C42C1.5	ZK1067.7	R12B2.4	F57B10.10	K07A1.11	F56A3.2	F20B6.2
NucDis_ABpr_divP2_EC	NucPos_ABpr_dv_divP2	-0.521424	R05D11.3	Y37D8A.14	C16C10.6	Y71H2_378.a	F57B10.10	ZK1067.7	C26D10.2	C08B11.5	K07C11.2
NucDis_wt_EMS_divABa	NucDis_wt_EMS_divABp	0.870051	Y39G10A_246.c	W02D9.1	Y47D3A.d	F26A3.2	K06A5.4	R08D7.2	Y43F4B.6	Y71H2_378.a	H23L24.c	D1007.12	R06C7.8	F26E4.1	R07E5.14	F08D12.1	Y23H5A.3	F22B5.9	R05D11.3	F22D6.3	T08A11.2	K07A1.12	F37E3.1	Y110A7A.m	W02F12.5	T09A5.9	K07C5.6	F20D12.1	F57B10.10	F18E2.3	C06A5.1	C33H5.4	C53A5.3
NucDis_wt_P2_divABa	NucDis_wt_P2_divABp	0.910679	H23L24.c	F02A9.6	B0361.10	B0464.7	C35D10.13	ZK1067.7	C18D1.1	F57B10.10	K07A1.12	C28C12.2	C54D1.5	R08D7.2	W07B3.2	F33G12.4	B0495.6	W02F12.5	Y51H7B_5.b	C32E8.5	ZK287.5	Y39G10A_246.c	C36B1.5	B0511.9	T19B4.5	C42C1.5	C29F9.7	Y110A7A.g	F33H2.5	F56A8.6	F43G9.10
NucDis_wt_ABal_divP2	NucDis_wt_ABar_divP2	0.633433	T01G9.5	F58B6.3	F22B5.9	W02D9.1	Y37D8A.14	T05H4.14	Y18D10A.5	F54E7.3	C42C1.5	T08G11.4	T20G5.2	C02C6.1	C36B1.3	K08B4.1	F58A4.3	K08E4.1	T09B4.9	W02F12.5	C16C10.6	R07G3.1	F13D12.7	C28C12.2	Y43F4B.6	F57B10.3	Y39G10A_246.k	ZK177.6	F52E1.1	F36H2.1	C33H5.4	C45G3.1	F23F1.5	R06C7.8	B0261.4	T06G6.9	ZK1067.7
NucDis_wt_ABar_divP2	NucDis_wt_ABal_divP2	0.633433	R05D11.3	F13D12.7	C53D5.a	Y110A7A.g	Y23H5A.3	Y18D10A.5	T01G9.5
NucDis_wt_ABar_divP2	NucDis_wt_ABpl_divP2	0.502618	F13D12.7	K07A1.11	R05D11.3	W02D9.1	F22B5.9	R07G3.1	R08D7.2	Y47D3A.d	Y66A7A.8	F25G6.2	Y48G10A.b	W07B3.2	T06G6.9	Y18D10A.5	T08G11.4	ZK973.b	Y41D4A_3073.b	C56C10.3	ZK675.2	T12D8.7
NucDis_wt_ABpl_divP2	NucDis_wt_ABar_divP2	0.502618	T01G9.5	T05H4.14	Y37D8A.14	T08G11.4	W02F12.5	F58A4.3	ZK177.6	F58B6.3	B0261.4	R107.6	C45G3.1	Y18D10A.5	C53D5.a	K08E4.1	F33A8.1	T20G5.2	T09B4.9	C02C6.1	Y39G10A_246.k	C16C10.6	C28C12.2
NucDis_ABa_SpnPos_AB	NucDis_ABp_SpnPos_AB	0.537631	F18A1.5	Y39G10A_246.k	F33H2.5	C45G3.1	C07A9.2	K08E4.1	F56D2.1	K06A5.4	F20D12.2	EEED8.5	C28C12.2	Y37E11A_93.e	F26B1.3	F56A3.3	F36A4.7	F22B5.9	Y51A2D.7a	F18E2.3	T05H4.14	F53G2.6	T03F1.9	Y51H7B_5.b	C18D1.1	F20H11.3	K12D12.2	Y23H5A.3	F53F10.5	Y110A7A.m	C41D11.2	C38D4.6	C42C1.5	F58B6.3	Y105E8C.e	T05H4.12	C05D11.11	D2089.1	C32E8.5
NucDis_ABp_SpnPos_AB	NucDis_ABa_SpnPos_AB	0.537631	C45G3.1	Y39G10A_246.k	Y48G1A_54.b	C34E10.2	K06A5.4	F20D12.2	Y51A2D.7a	F26E4.1	K07C11.2	F56D2.1	F18A1.5	K08E4.1	F20D12.1	C07A9.2	F18E2.3	Y17G7B.5	C26C6.2	F13D12.7	F56A3.3	F53G2.6
SpnVol_AB_f	SpnVol_ABa_f	0.72803	F32D1.10	T25G3.3	F02A9.6	C29F9.7
SpnVol_AB_f	SpnVol_ABp_f	0.6326	Y39G10A_246.k	R07G3.1	C53D5.a	C07A9.2	F20D12.1	Y71H2_378.a	T09B4.9
SpnVol_AB_f	SpnVol_EMS_f	0.589146	W03F8.5	F33H2.5	F18A1.5	F33G12.4	Y39G10A_246.k	F53G12.5	F20D12.1
SpnVol_P0_f	SpnVol_AB_f	0.745572	Y39G10A_246.k	W02F12.5	F10E9.8	F43G9.1	F22B5.9	F22B5.7	D1081.8	C34C12.8	Y54E10A_156.a	T10C6.5	K08E4.1	F26E4.1	C37H5.8	T09A5.9	F08D12.1	W03H9.4	W02D9.1	F23F1.5
SpnVol_AB_f	SpnVol_P1_f	0.551395	F22B5.9	T13F2.7	B0511.9	B0464.7	Y39G10A_246.e	R13F6.1	F01F1.7	W03D8.4	F22D6.3	W03F8.5	Y39G10A_246.k
SpnVol_ABa_f	SpnVol_ABp_f	0.690281	Y39G10A_246.k	F26A3.2	T09B4.9	W02F12.5	W02D9.1	Y71H2_378.a	F33H2.5	C07A9.2
SpnVol_P0_f	SpnVol_ABa_f	0.649422	T03F1.9	Y39G10A_246.k	F32D1.10	Y49E10.19	K06A5.4	F26A3.2	F18A1.5	R144.2
SpnVol_P0_f	SpnVol_ABp_f	0.61923	Y39G10A_246.k	W02F12.5	C07E3.1	C07A9.2	F20D12.1	C53D5.a	T10C6.5	Y47D3A.d	R07G3.1	F09E5.1	C28C12.2
SpnVol_ABp_f	SpnVol_P2_f	0.511174	M117.2	T08A11.2	C26C6.2	Y110A7A.g	F54E7.3	K12D12.2	F56A8.6
SpnVol_P0_f	SpnVol_EMS_f	0.642827	C07E3.1	W03F8.5	C33H5.4	W02F12.5	F01F1.7	C08B11.5	C42C1.5	F20D12.1	T06G6.9	W02D9.1	T10F2.1	F18A1.5
SpnVol_P1_f	SpnVol_EMS_f	0.711867	W03F8.5	C08B11.5	F22B5.9	C33H5.4	T13F2.7	F01F1.7	B0464.7	T06G6.9	F22D6.3	Y17G7B.5	T10F2.1	F36F2.3	F20D12.2
SpnVol_EMS_f	SpnVol_P2_f	0.595701	C26C6.2	F22B5.9	M117.2	F54E7.3
SpnVol_P0_f	SpnVol_P1_f	0.649829	C07E3.1	F22B5.9	W03D8.4	B0511.9	B0464.7	F55C5.4	W02F12.5	F57B10.12	T13F2.7	R13F6.1	F20D12.1	Y37D8A.14
SpnVol_P0_f	SpnVol_P2_f	0.507758	M117.2	C26C6.2	K12D12.2
SpnVol_P1_f	SpnVol_P2_f	0.67126	C26C6.2	Y43F4B.6	M117.2	F54E7.3	R07G3.1	C56C10.3

### Sheet: Table S6
Table S6: Number of correlations detected as outliers for each of 263 genes
ORF name	# of correlations
K12D12.2	1444
F58B6.3	1371
W02D9.1	1309
Y110A7A.g	1244
M117.2	1243
Y39G10A_246.k	1214
F22B5.9	1209
F13D12.7	1200
ZK858.4	1184
R107.6	1127
F20D12.1	1070
F09E5.1	1037
R05D11.3	1034
F54E7.3	968
Y47D3A.d	946
K06A5.4	944
T08G11.4	933
C53D5.a	924
C26C6.2	921
F08B4.5	917
F33H2.5	868
R07G3.1	860
F53G12.5	840
C54G4.8	833
F22B5.7	804
H39E23.1	785
C26D10.1	783
T05H4.14	775
C41D11.2	770
K07A1.12	767
C33H5.4	748
F32D1.10	746
W02F12.5	745
F57B10.3	734
C45G3.1	718
T06G6.9	705
ZK973.b	700
C08B11.5	698
W04A8.7	692
F55C5.4	691
F56A3.3	673
R08D7.2	663
Y71H2_378.a	663
C04F12.4	654
K07C5.6	652
F43G9.1	635
D1007.12	628
T26E3.3	628
F08D12.1	625
F18A1.5	624
C34C12.8	617
C26D10.2	613
F53F10.5	610
F56D2.1	602
T09B4.9	595
R06C7.8	587
Y39G10A_246.c	586
Y17G7B.5	585
Y18D10A.5	570
C07E3.1	567
T20G5.2	558
K08B4.1	545
M03F8.3	540
T01G9.5	527
F57B10.12	518
C42C1.5	515
F36H2.1	511
Y49E10.14	501
K07F5.13	498
F33G12.4	496
F52E1.1	495
C05D11.11	486
F31C3.5	486
Y37E11A_93.e	484
C40H5.6	475
F22D6.3	474
T10B5.6	470
Y23H5A.3	468
F26E4.1	466
T25G3.3	465
EEED8.1	460
B0464.7	450
ZK1067.7	442
Y49E10.19	441
Y41D4A_3457.a	435
F56A8.6	432
Y66A7A.8	431
F36A4.7	426
K08E4.1	426
ZK675.2	423
Y37D8A.14	419
ZK177.6	418
R13F6.1	410
B0261.4	405
C29A12.3	402
F58A4.3	398
D1081.8	391
T08A11.2	391
Y39G10A_246.h	389
C16C10.6	388
W07B3.2	387
C54D1.5	375
Y43F4B.6	369
DY3.2	367
Y41D4A_3073.b	366
C07A9.2	362
F33A8.1	362
T13F2.7	352
F02A9.6	347
D1054.14	345
W09C2.1	345
C23G10.8	340
R07E5.14	330
C34E10.2	329
C53A5.3	328
C56C10.3	323
B0361.10	322
T20H4.5	321
Y105E8C.e	321
R08D7.3	309
F26B1.3	307
C02C6.1	306
F18E2.3	304
F36F2.3	300
F57B10.10	299
T03F1.9	296
F23F1.5	294
C55C3.5	287
R12B2.4	284
W07E6.4	272
F09D1.1	271
F26A3.2	271
C18D1.1	269
C02B10.5	267
R06A4.4	266
Y111B2D.h	266
T05H4.12	264
W02D3.9	264
C28C12.2	260
C36B1.3	260
F26F4.11	260
C29F9.7	255
C38D4.6	254
C36B1.5	253
F56C11.5	253
Y116A8C.35	251
Y48G1A_54.b	251
T21E12.4	248
K12C11.2	245
T12D8.6	245
F57F5.1	244
F39H11.2	243
F49D11.1	243
D1054.15	237
R08D7.1	237
F56A3.2	233
F22B5.2	232
F10C2.4	227
Y54E10A_156.a	227
F57B10.1	225
W03H9.4	224
C50F2.3	221
B0511.8	218
T23D8.4	216
K05C4.6	214
F01F1.7	213
C01A2.5	210
Y41D4A_3457.d	207
Y51A2D.7a	205
T09A5.9	204
K02F2.3	202
R06F6.1	202
C04H5.6	201
C37H5.8	199
H38K22.2	199
C07A9.3	198
T12D8.7	194
T19E7.2	194
T27F2.1	194
C26E6.4	187
F58E2.9	187
Y39G10A_246.e	186
F25G6.2	185
R144.2	181
H23L24.c	179
D2089.1	178
F40F11.2	175
T19B4.5	175
C06A5.1	174
Y54E10B_159.c	174
C35D10.13	172
F22B5.8	172
W03F8.5	171
T10C6.5	169
T13H5.4	169
T19E10.1	168
C38D4.3	166
F35G12.8	164
W09B6.1	159
W01G7.3	156
Y48G10A.b	156
Y71F9A_279.b	154
F53G2.6	149
F29F11.1	148
W03D8.4	148
M05B5.5	145
K07A1.11	144
F11H8.4	143
F25H8.3	141
R10E4.4	140
F09G2.4	139
Y51H7B_5.b	138
C52E4.6	137
F11A10.3	137
F55F8.4	136
F08B4.1	135
B0495.6	134
B0414.1	133
ZK287.5	132
F19F10.9	130
M106.1	129
F53B7.3	124
T04G9.4	124
T20G5.1	123
B0336.10	122
F20H11.3	121
F54C9.10	120
T26G10.1	118
K04G2.1	117
T14F9.1	117
Y110A7A.m	115
F43G9.10	114
B0511.9	112
F20D12.2	112
F37E3.1	101
EEED8.5	96
F30F8.8	93
K07C11.2	90
T28D9.10	89
Y47G6A_247.f	77
F25H5.4	73
C32E8.5	62
F59E12.11	54
E01A2.f	47
F20B6.2	45
C32E8.2	42
F32H2.6	41
F32H2.3	40
F32H2.5	39
K01C8.10	39
F10E9.8	37
B0041.4	30
C47E12.5	30
F44F4.2	24
F56H1.4	21
T20F5.2	21
T10F2.1	19
Y39G10A_246.i	16
M03D4.1	15
F39H11.5	12
T23G11.2	12
Y47G6A_247.g	5
F56A3.4	0

### Sheet: Table S7
Table S7: GO enrichment analysis of the top 10 genes with the highest number of correlations detected as outliers
ORF name	Gene name	# of correlations		GO:BP term	Fold Enrichment	FDR
K12D12.2	npp-3	1444		astral microtubule organization	> 100	0.00255
F58B6.3	par-2	1371		establishment of mitotic spindle orientation	> 100	1.03e-08
W02D9.1	pri-2	1309		asymmetric protein localization involved in cell fate determination	> 100	0.00992
Y110A7A.g	chp-1	1244		mitotic spindle assembly	> 100	0.00983
M117.2	par-5	1243
Y39G10A_246.k	tpxl-1	1214
F22B5.9	fars-3	1209
F13D12.7	gpb-1	1200
ZK858.4	mel-26	1184
R107.6	cls-2	1127

### Sheet: Table S8
Table S8: Number of datasets for genes with a small number of correlations detected as outliers
ORF name	Gene name	# of correlations	# of datasets	# of sets that could be measured up to the 8-cell stage
F56A3.4	spd-5	0	5	0
Y47G6A_247.g	spg-7	5	3	2
F39H11.5	pbs-7	12	1	1
T23G11.2	gna-2	12	1	1
M03D4.1	zen-4	15	5	0
Y39G10A_246.i	icp-1	16	1	1
T10F2.1	gars-1	19	1	1
F56H1.4	rpt-5	21	1	0
T20F5.2	pbs-4	21	1	1
F44F4.2	egg-3	24	1	1

### Sheet: Table S9
Table S9: Validation of correlations where par-2 and par-3 genes are detected as outliers. The "expected" and "detected" represent ground truth (the correlatons where par-2 or par-3 is expected as the outlier) and correlations where par-2 or par-3 gene is detected as the outlier.
Character 1	Character 2	Correlation coefficient	PAR-2		PAR-3
			expected	detected	expected	detected
NucPos_AB_ap_m2	NucDis_AB_m2_EC	-0.989876
NucPos_ABp_dv_f	NucDis_ABp_f_EC	-0.972207	o	o	o	o
DivAng_AB_ABa	DivAng_AB_ABp	0.964356				o
NucPos_ABal_ap_divP2	NucDis_ABal_divP2_EC	-0.960361
NucDis_wt_EMS_divABa	NucDis_wt_EMS_divABp	0.870051
NucPos_ABar_ap_f	NucDis_ABar_f_EC	-0.857175
NucDis_ABa_m4_EC	NucPos_ABa_ap_l	-0.852952	o	o
SpnPos_ABp_dv	SpnDis_ABp_EC	-0.823173	o	o	o	o
DivAxis_P0_ap	DivAng_P0_P2	-0.807523	o	o		o
SpnPos_AB_ap	NucDis_ABa_f_EC	-0.803961		o	o
NucPos_EMS_dv_m	NucPos_EMS_dv_m4	0.784283
NucDis_AB_f_EC	NucPos_AB_ap_l	-0.767059
SpnDis_P2_EC	NucDis_P2_l_EC	0.766516
SpnIntg_ABp_2nd	SpnVol_ABp_f	0.728807
SpnPos_P2_lr	NucPos_C_lr_f	0.726068		o		o
NucPos_P2_ap_m4	NucDis_P2_divABp_EC	0.72024	o
NucPos_ABp_lr_m	NucPos_ABp_lr_l	0.711136
NucAng_ABp_ABa_EMS	NucAng_ABa_EMS_P2	-0.708772			o	o
NucDis_wt_EMS_m	NucDis_wt_EMS_divABa	0.703311
DivTime_ABa_ABp_f	DivTime_ABp_EMS_f	-0.702011	o	o	o	o
NucPos_P2_dv_m	NucPos_ABp_ap_l	0.697785
NucDis_P2_m_EC	NucDis_P2_m4_EC	0.697461
NucDis_AB_l_EC	NucPos_P0_ap_cent	-0.691704
SpnIntg_P1_3rd	SpnVol_P1_f	0.690551		o
NucDis_ABa_l_EC	NucPos_ABp_ap_l	-0.685962	o	o	o	o
NucDis_P2_m4_EC	NucPos_P1_ap_l	0.66586	o		o
NucDis_P2_m4_EC	NucDis_P2_divEMS_EC	0.664325
SpnDis_EMS_EC	NucPos_MS_dv_f	0.656628	o	o	o	o
Per_int_ABa	NucMov_ABa	0.656275	o	o	o
NucDis_ABa_f_EC	NucPos_P1_ap_m2	-0.653018	o		o
NucDis_P1_m2_EC	NucDis_P2_m4_EC	0.648949	o	o	o
NucPos_P1_ap_m	NucPos_P1_ap_m2	0.648658
NucSph_P1	NucSph_P2	0.646016
SpnPos_EMS_ap	NucPos_P2_ap_m4	0.636118	o		o
SpnDis_EMS_EC	NucPos_P1_dv_m	0.635043			o
SpnPos_ABa_ap	NucPos_ABp_ap_m	0.626926			o
NucDis_ABar_f_EC	NucDis_ABar_divP2_EC	0.623317
Per_int_EMS	SpnDis_P1_EC	-0.61848	o		o
NucPos_P1_dv_m	NucPos_EMS_dv_m	0.617527		o	o	o
NucPos_ABp_dv_m4	NucDis_ABp_l_EC	-0.615721	o	o	o
SpnPos_AB_ap	NucPos_P1_ap_divAB	0.609832	o		o
SpnElng_P1_1st	SpnVol_P1_f	0.605654
NucDis_EMS_m_EC	NucPos_EMS_dv_l	0.603809	o	o	o
NucPos_P1_ap_f	NucPos_P1_ap_m	0.600719
SpnDis_P0_EC	NucDis_AB_l_EC	-0.599779	o	o	o
NucAng_P2_ABp_EMS	NucAng_ABa_ABp_P2	0.589835	o	o	o	o
NucPos_ABp_dv_m4	NucAng_ABp_P2_ABa	-0.588505	o	o	o
NucPos_P1_ap_m	NucDis_P2_m4_EC	0.584707	o	o	o
NucPos_P1_ap_m	NucPos_P0_ap_cent	0.581277
SpnPos_ABp_dv	NucPos_ABp_dv_l	0.57307			o
NucVol_ABp	SpnIntg_ABa_2nd	0.568706
NucDis_ABp_EMS_m4	NucAng_EMS_P2_ABa	0.567786	o	o	o
SpnDis_ABa_EC	NucPos_ABa_ap_f	-0.567292	o
NucDis_P2_f_EC	NucDis_P2_divEMS_EC	0.564058
NucPos_P1_ap_m	NucDis_AB_l_EC	-0.560285	o	o	o
NucDis_EMS_l_EC	NucDis_EMS_divABa_EC	0.55905
NucPos_P1_ap_m	NucPos_AB_ap_l	0.556756	o	o	o
SpnVol_AB_f	SpnVol_P1_f	0.551395	o		o
NucPos_ABp_lr_f	NucPos_ABp_lr_m4	0.546641		o
Per_mit_P0	Per_mit_P1	0.531435	o		o
NucDis_ABa_f_EC	NucDis_ABa_m_EC	0.52848
NucDis_EMS_f_EC	NucPos_P2_ap_divABp	0.526459	o	o	o
SpnDis_P2_EC	NucPos_P1_ap_divAB	0.525979	o		o
SpnPos_P0_ap	NucDis_P2_f_EC	0.52509	o		o
SpnPos_P0_ap	NucPos_P1_ap_divAB	0.516848	o		o
